# Aging activates latent enhancers that can be reversed with exercise

**DOI:** 10.64898/2026.11.02.763799

**Authors:** Jack Clarke, Fujian Wu, Vaibhao Janbandhu, Samuel Bagot, David Zheng, Pablo Mantilla Puccetti, Delfine Cheng, Xueqian Zhuang, Hoor E Maksura, Xuan Zhang, Alvaro Gonzalez Rajal, Julie Feng, Yen Tran, Alexander R Pinto, Peter K Koo, Charles D Cox, Richard P Harvey, Lee W Jones, Tuomas Tammela, Emily S Wong

**Affiliations:** Victor Chang Cardiac Research Institute, Sydney, NSW, Australia; School of Clinical Medicine, UNSW Sydney, NSW, Australia; Simons Center for Quantitative Biology, Cold Spring Harbor Laboratory, Cold Spring Harbor, NY, USA; Cancer Biology and Genetics Program, Sloan Kettering Institute, Memorial Sloan Kettering Cancer Center, New York, NY, USA; School of Biotechnology and Biomolecular Science, UNSW Sydney, NSW, Australia; Baker Heart and Diabetes Research Institute, Melbourne, VIC, Australia; School of Agriculture, Biomedicine and Environment, Baker Department of Cardiovascular Research, Translation and Implementation, La Trobe University, Melbourne, Victoria, Australia; Baker Department of Cardiometabolic Health, University of Melbourne, Parkville VIC, Australia; School of Biomedical Sciences, UNSW Sydney, NSW, Australia; Department of Population Sciences, Beckman Research Institute of City of Hope, Los Angeles, CA, USA

## Abstract

Aging profoundly alters the genome’s regulatory landscape, but the properties of age-acquired enhancers, including how they are selected and sustained in aged animals are unclear. We used single-cell multiomics in the mouse heart to identify age-responsive cis-regulatory elements and endurance exercise to understand which of these elements can be attenuated. Aging increased AP-1 engagement at more than 100,000 regulatory loci across cardiac cell types. Exercise opposed most of these gains. Despite low endogenous accessibility, age-gained enhancer sequences drove reporter activity comparable to stable elements, revealing substantial latent transcriptional potential. Local sequence features distinguished responsiveness to aging and exercise. Reporter perturbations implicated sequence outside the AP-1 core, and mutagenesis localized informative positions to dispersed segments of dynamic enhancers. These enhancers were IL-1β-sensitive and were preferentially responsive to neutralization of the cytokine in vivo. AP-1 inhibition further opposed age-associated transcription. Together, these findings support a model in which aging engages latent cell-type specific enhancers that are sustained in an active state by ongoing trans signaling. Aging therefore changes the deployment of existing regulatory information, while the acquired activity remains responsive to changes in signaling even in old age.

## supplemental tables for "Aging activates latent enhancers that can be reversed with exercise" (part 1 of 3)

### Sheet: Contents
Table	Description
Supplementary Table 1	Sample metadata and quality control metrics for single-nucleus RNA-seq. Includes post-QC nuclei counts, mitochondrial percentages, and library complexity per animal.
Supplementary Table 2	Sample metadata and quality control metrics for single-nucleus ATAC-seq. Includes post-QC nuclei counts, TSS enrichment, and percentage of reads in peaks per animal.
Supplementary Table 3	Total recovered nuclei counts and percentages for each of the cell types per animal within the RNA-seq dataset.
Supplementary Table 4	Total recovered nuclei counts and percentages for each of the cell types per animal within the ATAC-seq dataset.
Supplementary Table 5	Differential gene expression results (MAST) across cardiac cell types comparing age effects (aged sedentary versus young sedentary) and exercise effects (aged exercised versus aged sedentary). Includes gene name, cell type, log2 fold change, nominal p value, adjusted p value, and percentage of cells expressing each gene.
Supplementary Table 6	Differential ligand-receptor interactions inferred by CellChat across cardiac cell types and experimental conditions. Includes sender and receiver cell types, ligand-receptor pairs, interaction probabilities in young sedentary, young exercised, aged sedentary, and aged exercised groups, and inferred age and exercise effects.
Supplementary Table 7	Molecular clock 33-gene panel. Includes gene names, model coefficients, direction of age effect, and base expression (logCPM) in the Tabula Muris Senis (PMID: 32669715) reference set.
Supplementary Table 8	Picrosirius red staining quantification of collagen deposition across heart regions in the exercise cohort. Includes mouse identifier, regional fibrosis measurements for atrial, ventricular, interstitial, and perivascular compartments, and experimental group.
Supplementary Table 9	Echocardiography-derived cardiac function and speckle-tracking strain measurements from the independent short-term exercise cohort. Includes animal metadata, myocardial and endocardial strain metrics.
Supplementary Table 10	TOBIAS-derived transcription factor footprinting results across age and exercise conditions. Includes transcription factor motif identifiers, total predicted binding sites, condition-specific footprint scores and bound-site counts, age-associated changes, exercise-associated changes, p values, and cell type.
Supplementary Table 11	CUT&Tag quality control metrics for the independent short-term age and exercise cohort. Includes sample metadata, total, mapped and duplicate reads, duplicate percentage, NRF, peak counts, mean peak width, and consensus peak counts.
Supplementary Table 12	Immunofluorescence quantification of nuclear p-c-JUN staining. Includes image metadata, nuclei counts, nuclear area measurements, DAPI intensity, nuclear p-c-JUN intensity and summary statistics for each image.
Supplementary Table 13	Motif co-binding analysis around c-Fos-associated AP-1 sites. Includes cell type, peak coordinates, total motif count, and co-occurring motifs within 50 bp of c-Fos motifs.
Supplementary Table 14	Curated gene modules used for pathway-level analysis of AP-1-associated regulatory elements. Includes module name, member genes, and total number of genes per module.
Supplementary Table 15	Exercise-associated changes in AP-1 binding near curated gene modules. Includes cell type, gene module, number of AP-1 sites, mean exercise-associated binding change, z-scored exercise effect, nominal p value, and adjusted p value.
Supplementary Table 16	Assignment of accessible chromatin peaks to cell-type-specific NMF regulatory modules. Includes cell type, NMF topic, module label, module identifier, peak coordinate, and peak loading used to define co-occupancy modules from transcription factor footprint profiles.
Supplementary Table 17	GC-content summary for NMF regulatory modules. Includes module identifier, module label, cell type and summary GC content statistics.
Supplementary Table 18	Transcription factor motif contributions within each NMF regulatory module. Includes module identifiers, motif names, condition-specific occupancy summaries, and aging and exercise-associated changes.
Supplementary Table 19	AP-1 transcription factor binding site annotations from TOBIAS footprinting. Includes AP-1 motif name, motif identifier, cell type, condition-specific binding category, nearest gene, distance to transcription start site, GC content, TFBS and peak coordinates, condition-specific scores, and bound/unbound status.
Supplementary Table 20	Post filtering MPRA activity measurements for endogenous, motif-scrambled, and full-scrambled enhancer sequences. Includes endogenous genomic coordinates, reporter activity estimates, sequence group defined, GC content, activity differences between constructs, GC-adjusted residuals, distance to nearest transcription start site, and nucleotide sequences.
Supplementary Table 21	CUT&Tag quality control metrics for IL-1β-treated primary cardiac fibroblasts. Includes sample metadata, total, mapped and duplicate reads, duplicate percentage, NRF, peak counts, mean peak width, and consensus peak counts.
Supplementary Table 22	Gene set enrichment results for IL-1β and T-5224 treatment differential expression analyses. Includes gene set, GO ontology metadata, p value, adjusted p value, q value, gene count, gene ratio, background ratio, and contributing genes.
Supplementary Table 23	Marker genes defining macrophage subpopulations. Includes marker statistics for MHC-IIhi, Cd163hi, and MacFib macrophage states.
Supplementary Table 24	Differential gene expression results comparing macfib and macrophage populations.
Supplementary Table 25	Differential peak accessibility results comparing MacFib and macrophage populations. Includes genomic peak coordinates, p value, average log2 fold change, accessibility percentages in each population, and adjusted p value for peaks used to assess chromatin differences between these macrophage states.
Supplementary Table 26	Differential gene expression results comparing M1, M2 and remodelling macrophage populations identified by Shu et al. (PMID: 36200446).
Supplementary Table 27	Human cardiac ejection fraction metrics and macrophage subpopulation signature scores from Amrute et al. (PMID: 37583573). Includes patient sample identifiers, ejection fraction, and macfib, MHC-IIhi, and Cd163hi macrophage scores used to assess associations between macrophage states and cardiac function.
Supplementary Table 28	CUT&Tag quality control metrics for the AAV9 cardiomyocyte AP-1 perturbation cohort. Includes sample metadata, total, mapped, and duplicate reads, duplicate percentage, NRF, peak counts, mean peak width, and consensus peak counts.
Supplementary Table 29	Differential gene expression results (MAST) across cardiac cell types comparing dnAP-1 treated cells with controls. Includes gene name, cell type, log2 fold change, nominal p value, adjusted p value, and percentage of cells expressing each gene.
Supplementary Table 30	Marker genes used for cell type labeling.
Supplementary Table 31	Accession numbers of Tabula Muris Senis (PMID: 32669715) bulk RNA heart samples used to train the molecular clock.
Supplementary Table 32	Reagents used throughout all experiments.
Supplementary Table 33	Primer sequences used throughout the study. Includes primer name and 5′-to-3′ nucleotide sequence.
Supplementary Table 34	Per-cell-type validation of the fixed-effects MAST analysis against mixed-effects MAST and pseudobulk DESeq2.
Supplementary Table 35	Directionality of age-by-exercise interaction effects among age-associated gene-cell effects across cardiac cell types.
Supplementary Table 36	Echocardiography-derived cardiac function and speckle-tracking strain measurements from the anti-IL-1β cohort. Includes animal metadata, myocardial and endocardial strain metrics.

### Sheet: Supplementary Table 1
Supplementary Table 1: Sample metadata and quality control metrics for single-nucleus RNA-seq. Includes post-QC nuclei counts, mitochondrial percentages, and library complexity per animal.
mouseID	sex	age	exercise_protocol	post_QC_nuclei	percent.mito_median	nFeature_median	nCount_median
MAE2_1_F	F	Aged	Ex	8187	0.246171	1476	2688
MAE2_1_M	M	Aged	Ex	6909	0.283286	1528	2909
MAS1_4_F	F	Aged	Sed	8210	0.269906	1720	3436
MAS1_4_M	M	Aged	Sed	10169	0.264996	1515	2886
MAS3_2_F	F	Aged	Sed	7857	0.208835	1497	2730
MAS3_2_M	M	Aged	Sed	8933	0.226131	1445	2701
YE2_1_F	F	Young	Ex	8096	0.279044	1447	2672.5
YE2_1_M	M	Young	Ex	7409	0.233554	1389	2573
YE4_3_F	F	Young	Ex	13288	0.249626	1565	2963.5
YE4_3_M	M	Young	Ex	2364	0.237812	1112.5	1838
YS1_4_M	M	Young	Sed	18250	0.27657	1577	2947.5
YS3_2_F	F	Young	Sed	8838	0.273448	1626	3113
YS3_2_M	M	Young	Sed	7550	0.258593	1490	2833

### Sheet: Supplementary Table 2
Supplementary Table 2: Sample metadata and quality control metrics for single-nucleus ATAC-seq. Includes post-QC nuclei counts, TSS enrichment, and percentage of reads in peaks per animal.
mouseID	sex	age	exercise_protocol	post_QC_nuclei	pct_reads_in_peaks_median	TSS.enrichment_median	nFeature_median	nCount_median
MAE2_1_F	F	Aged	Ex	5546	59.8045	4.54619	7451	9173.5
MAE2_1_M	M	Aged	Ex	2768	60.9945	4.64632	7314	8928
MAE4_3_F	F	Aged	Ex	4636	62.0357	4.97553	7820	10094.5
MAE4_3_M	M	Aged	Ex	2120	66.2638	5.33698	8011.5	10369.5
MAS1_4_F	F	Aged	Sed	4920	66.1657	5.01788	7670.5	9781.5
MAS1_4_M	M	Aged	Sed	2451	66.0953	5.16745	7189	9033
MAS3_2_F	F	Aged	Sed	6643	62.373	4.91633	7191	8738
MAS3_2_M	M	Aged	Sed	3408	62.954	5.14336	7111	8484.5
YE2_1_F	F	Young	Ex	7241	56.8288	4.74263	6089	7112
YE2_1_M	M	Young	Ex	3535	55.9258	4.71347	5506	6324
YE4_3_F	F	Young	Ex	8618	63.9682	4.82229	5424	6286
YE4_3_M	M	Young	Ex	1683	66.9147	5.13501	4365	4931
YS1_4_F	F	Young	Sed	3021	61.9076	4.80366	6182	7578
YS1_4_M	M	Young	Sed	5276	59.6255	4.63229	7416	9113
YS3_2_F	F	Young	Sed	2609	60.428	4.84007	6939	8806
YS3_2_M	M	Young	Sed	1226	59.3985	4.89436	7076.5	8851

### Sheet: Supplementary Table 3
Supplementary Table 3: Total recovered nuclei counts and percentages for each of the cell types per animal within the RNA-seq dataset.
mouseID	B_cell (n)	Cardiac_Neuronal (n)	Cardiomyocyte (n)	Coronary_EC (n)	Dendritic (n)	Endocardial_EC (n)	Fibroblast (n)	HSPC (n)	Lymphatic_EC (n)	MHC-II (n)	Cd163 (n)	macfib (n)	Mesothelial (n)	Pericytes (n)	Smooth_Muscle (n)	T_cell (n)	Unknown_1 (n)	Unknown_3 (n)	B_cell (%)	Cardiac_Neuronal (%)	Cardiomyocyte (%)	Coronary_EC (%)	Dendritic (%)	Endocardial_EC (%)	Fibroblast (%)	HSPC (%)	Lymphatic_EC (%)	MHC-II (%)	Cd163 (%)	macfib (%)	Mesothelial (%)	Pericytes (%)	Smooth_Muscle (%)	T_cell (%)	Unknown_1 (%)	Unknown_3 (%)
MAE2_1_F	64	60	2117	997	22	510	2692	36	132	141	465	150	63	582	47	87	17	5	0.781727	0.732869	25.8581	12.1778	0.268719	6.22939	32.8814	0.439722	1.61231	1.72224	5.67974	1.83217	0.769513	7.10883	0.574081	1.06266	0.207646	0.0610724
MAE2_1_M	65	24	2478	1026	16	369	1630	18	107	155	321	113	22	463	37	46	12	7	0.940802	0.347373	35.8663	14.8502	0.231582	5.34086	23.5924	0.26053	1.5487	2.24345	4.64611	1.63555	0.318425	6.7014	0.535533	0.665798	0.173686	0.101317
MAS1_4_F	105	30	2097	1222	30	394	2406	58	105	455	513	38	47	529	23	121	2	35	1.27893	0.365408	25.542	14.8843	0.365408	4.79903	29.3057	0.706456	1.27893	5.54202	6.24848	0.46285	0.572473	6.44336	0.280146	1.47381	0.0243605	0.426309
MAS1_4_M	57	29	2765	1791	16	495	2711	24	123	402	668	19	80	804	60	122	0	3	0.560527	0.28518	27.1905	17.6124	0.157341	4.86774	26.6595	0.236011	1.20956	3.95319	6.56898	0.186842	0.786705	7.90638	0.590029	1.19972	0	0.0295014
MAS3_2_F	23	23	1860	889	24	518	2738	32	164	277	623	32	24	460	45	116	1	8	0.292733	0.292733	23.6732	11.3148	0.30546	6.59285	34.8479	0.40728	2.08731	3.52552	7.92924	0.40728	0.30546	5.85465	0.572738	1.47639	0.0127275	0.10182
MAS3_2_M	89	19	2957	1245	17	540	2206	22	107	454	381	15	74	648	30	87	3	39	0.996306	0.212695	33.102	13.9371	0.190306	6.045	24.695	0.246278	1.19781	5.08228	4.26508	0.167917	0.828389	7.254	0.335833	0.973917	0.0335833	0.436583
YE2_1_F	34	27	2285	834	11	653	2678	34	160	78	298	238	59	570	35	68	31	3	0.41996	0.333498	28.2238	10.3014	0.13587	8.06571	33.0781	0.41996	1.97628	0.963439	3.68083	2.93972	0.728755	7.04051	0.432312	0.839921	0.382905	0.0370553
YE2_1_M	107	16	2018	1766	15	427	1579	27	103	144	306	269	53	430	21	66	31	31	1.44419	0.215954	27.2371	23.8359	0.202456	5.76326	21.3119	0.364422	1.3902	1.94358	4.13011	3.63072	0.715346	5.80375	0.283439	0.890808	0.41841	0.41841
YE4_3_F	37	30	4482	1056	25	688	4464	44	222	346	737	31	125	852	60	77	1	11	0.278447	0.225768	33.7297	7.94702	0.18814	5.1776	33.5942	0.331126	1.67068	2.60385	5.54636	0.233293	0.940698	6.4118	0.451535	0.57947	0.00752559	0.0827815
YE4_3_M	78	9	576	771	3	221	303	1	20	33	43	1	42	203	14	34	0	12	3.29949	0.380711	24.3655	32.6142	0.126904	9.34856	12.8173	0.0423012	0.846024	1.39594	1.81895	0.0423012	1.77665	8.58714	0.592217	1.43824	0	0.507614
YS1_4_M	196	29	5577	2987	24	1145	4447	50	214	702	1083	69	176	1341	56	120	1	33	1.07397	0.158904	30.5589	16.3671	0.131507	6.27397	24.3671	0.273973	1.1726	3.84658	5.93425	0.378082	0.964384	7.34795	0.306849	0.657534	0.00547945	0.180822
YS3_2_F	141	44	2248	1130	30	600	2942	31	143	237	494	22	36	536	53	135	0	16	1.59538	0.49785	25.4356	12.7857	0.339443	6.78887	33.2881	0.350758	1.61801	2.6816	5.5895	0.248925	0.407332	6.06472	0.599683	1.52749	0	0.181036
YS3_2_M	72	16	2030	1327	12	489	1942	13	111	369	405	16	59	521	48	117	0	3	0.953642	0.211921	26.8874	17.5762	0.15894	6.47682	25.7219	0.172185	1.4702	4.88742	5.36424	0.211921	0.781457	6.90066	0.635762	1.54967	0	0.0397351

### Sheet: Supplementary Table 4
Supplementary Table 4: Total recovered nuclei counts and percentages for each of the cell types per animal within the ATAC-seq dataset.
mouseID	ATAC_unknown1 (n)	ATAC_unknown2 (n)	B_cell (n)	Cardiac_Neuronal (n)	Cardiomyocyte (n)	Coronary_EC (n)	Dendritic (n)	Endocardial_EC (n)	Fibroblast (n)	HSPC (n)	Lymphatic_EC (n)	MHC-II (n)	Cd163 (n)	macfib (n)	Mesothelial (n)	NK (n)	Pericytes (n)	Smooth_Muscle (n)	T_cell (n)	ATAC_unknown1 (%)	ATAC_unknown2 (%)	B_cell (%)	Cardiac_Neuronal (%)	Cardiomyocyte (%)	Coronary_EC (%)	Dendritic (%)	Endocardial_EC (%)	Fibroblast (%)	HSPC (%)	Lymphatic_EC (%)	MHC-II (%)	Cd163 (%)	macfib (%)	Mesothelial (%)	NK (%)	Pericytes (%)	Smooth_Muscle (%)	T_cell (%)
MAE2_1_F	36	5	22	15	1751	591	7	251	2031	72	46	79	193	61	43	12	284	27	20	0.649116	0.0901551	0.396682	0.270465	31.5723	10.6563	0.126217	4.52578	36.621	1.29823	0.829427	1.42445	3.47999	1.09989	0.775334	0.216372	5.12081	0.486837	0.36062
MAE2_1_M	1	2	19	4	1166	249	8	103	757	40	29	73	100	23	8	15	146	11	14	0.0361272	0.0722543	0.686416	0.144509	42.1243	8.99566	0.289017	3.7211	27.3483	1.44509	1.04769	2.63728	3.61272	0.830925	0.289017	0.541908	5.27457	0.397399	0.50578
MAE4_3_F	73	1	28	6	1370	663	18	166	1531	11	45	188	192	9	12	27	270	21	5	1.57463	0.0215703	0.603969	0.129422	29.5513	14.3011	0.388266	3.58067	33.0242	0.237274	0.970664	4.05522	4.1415	0.194133	0.258844	0.582399	5.82399	0.452977	0.107852
MAE4_3_M	5	0	9	1	804	319	4	59	527	2	10	88	104	4	5	6	153	17	3	0.235849	0	0.424528	0.0471698	37.9245	15.0472	0.188679	2.78302	24.8585	0.0943396	0.471698	4.15094	4.90566	0.188679	0.235849	0.283019	7.21698	0.801887	0.141509
MAS1_4_F	4	1	26	12	1752	568	15	136	1571	51	30	209	177	17	22	33	261	30	5	0.0813008	0.0203252	0.528455	0.243902	35.6098	11.5447	0.304878	2.76423	31.9309	1.03659	0.609756	4.24797	3.59756	0.345528	0.447154	0.670732	5.30488	0.609756	0.101626
MAS1_4_M	0	0	5	4	1133	265	1	62	562	15	16	96	96	5	11	6	159	14	1	0	0	0.203998	0.163199	46.226	10.8119	0.0407997	2.52958	22.9294	0.611995	0.652795	3.91677	3.91677	0.203998	0.448796	0.244798	6.48715	0.571195	0.0407997
MAS3_2_F	5	5	16	25	2280	495	9	327	2534	67	61	127	221	55	34	25	312	28	17	0.0752672	0.0752672	0.240855	0.376336	34.3218	7.45145	0.135481	4.92247	38.1454	1.00858	0.91826	1.91179	3.32681	0.827939	0.511817	0.376336	4.69667	0.421496	0.255908
MAS3_2_M	10	6	10	2	1904	206	5	104	796	18	20	40	77	35	32	11	112	14	6	0.293427	0.176056	0.293427	0.0586854	55.8685	6.0446	0.146714	3.05164	23.3568	0.528169	0.586854	1.17371	2.25939	1.027	0.938967	0.32277	3.28638	0.410798	0.176056
YE2_1_F	3	13	6	21	2752	514	9	306	2611	85	84	83	127	95	35	8	401	38	50	0.0414307	0.179533	0.0828615	0.290015	38.0058	7.09847	0.124292	4.22594	36.0586	1.17387	1.16006	1.14625	1.7539	1.31197	0.483359	0.110482	5.53791	0.524789	0.690512
YE2_1_M	7	14	9	7	1997	283	3	72	786	34	24	30	31	38	9	3	150	11	27	0.19802	0.39604	0.254597	0.19802	56.4922	8.00566	0.0848656	2.03678	22.2348	0.96181	0.678925	0.848656	0.876945	1.07496	0.254597	0.0848656	4.24328	0.311174	0.763791
YE4_3_F	0	47	9	19	3363	399	15	279	3391	80	96	124	188	133	64	17	315	38	41	0	0.54537	0.104433	0.220469	39.023	4.62984	0.174054	3.23741	39.3479	0.92829	1.11395	1.43885	2.18148	1.54328	0.742632	0.197262	3.65514	0.440938	0.475748
YE4_3_M	7	3	4	2	933	60	1	35	451	8	13	29	31	7	6	5	80	3	5	0.415924	0.178253	0.237671	0.118835	55.4367	3.56506	0.0594177	2.07962	26.7974	0.475342	0.77243	1.72311	1.84195	0.415924	0.356506	0.297089	4.75342	0.178253	0.297089
YS1_4_F	5	2	11	15	686	427	8	135	1163	31	25	103	93	18	24	12	235	16	12	0.165508	0.0662032	0.364118	0.496524	22.7077	14.1344	0.264813	4.46872	38.4972	1.02615	0.827541	3.40947	3.07845	0.595829	0.794439	0.397219	7.77888	0.529626	0.397219
YS1_4_M	5	8	15	6	2656	498	5	201	1172	49	43	115	124	40	35	14	246	28	16	0.0947688	0.15163	0.284306	0.113723	50.3412	9.43897	0.0947688	3.8097	22.2138	0.928734	0.815011	2.17968	2.35027	0.75815	0.663381	0.265353	4.66262	0.530705	0.30326
YS3_2_F	0	2	21	14	638	274	6	82	1150	31	22	65	70	22	6	10	175	14	7	0	0.0766577	0.804906	0.536604	24.4538	10.5021	0.229973	3.14297	44.0782	1.18819	0.843235	2.49138	2.68302	0.843235	0.229973	0.383289	6.70755	0.536604	0.268302
YS3_2_M	0	1	11	1	462	107	4	35	441	17	6	33	22	7	2	4	65	8	0	0	0.0815661	0.897227	0.0815661	37.6835	8.72757	0.326264	2.85481	35.9706	1.38662	0.489396	2.69168	1.79445	0.570962	0.163132	0.326264	5.30179	0.652529	0

### Sheet: Supplementary Table 5
Supplementary Table 5: Differential gene expression results (MAST) across cardiac cell types comparing age effects (aged sedentary versus young sedentary) and exercise effects (aged exercised versus aged sedentary). Includes gene name, cell type, log2 fold change, nominal p value, adjusted p value, and percentage of cells expressing each gene.
gene	CellType	log2FoldChange.Ex	pvalue.Ex	padj.Ex	log2FoldChange.Age	pvalue.Age	padj.Age	pct_expressed
Arhgap24	B_cell	1.26489	0.0253697	0.186477	-3.43089	3.24235e-14	5.8265e-11	45.3184
Atxn1	B_cell	2.81552	3.36646e-05	0.00208604	-2.69128	1.83728e-08	1.6508e-05	44.1948
Ptpn4	B_cell	0.840311	0.0728712	0.337363	-1.86572	1.30669e-07	7.82708e-05	24.5318
Filip1l	B_cell	0.364226	0.315877	0.658504	-1.90312	3.04546e-07	0.000116629	32.8652
Abca1	B_cell	-2.05411	1.18901e-05	0.000971203	1.73025	3.52937e-07	0.000116629	29.2135
Itpr1	B_cell	0.629576	0.499103	0.781261	-1.88284	3.89411e-07	0.000116629	63.6704
Lrrfip1	B_cell	1.49964	0.000959262	0.0249825	-1.58953	2.10892e-06	0.000485015	26.2172
Msi2	B_cell	1.31302	0.0277652	0.19414	-1.80584	2.15922e-06	0.000485015	65.9176
Srsf3	B_cell	2.13398	2.59052e-05	0.00172414	-1.70241	5.09661e-06	0.00101762	31.4607
Lnpep	B_cell	1.35865	0.0320454	0.212091	-1.94755	8.94488e-06	0.00157646	53.6517
Nktr	B_cell	1.97282	0.000195615	0.008788	-1.67245	9.65002e-06	0.00157646	36.7041
Gm47283	B_cell	0.588705	0.114481	0.429181	-1.77357	1.10946e-05	0.00166141	55.8052
Pde3b	B_cell	-1.4026	0.0109779	0.121026	1.47709	1.46451e-05	0.0020244	36.8914
Peak1	B_cell	1.40295	0.00432954	0.0730935	-1.52923	2.04197e-05	0.00262101	28.6517
Dennd4a	B_cell	-1.3578	0.00270652	0.0540402	1.62984	2.30639e-05	0.00265876	65.6367
Ahnak	B_cell	1.60841	0.0208042	0.172629	1.65736	2.36729e-05	0.00265876	24.2509
Zeb2	B_cell	1.05972	0.111509	0.428164	-2.02785	2.64915e-05	0.00280031	43.1648
Tsc22d3	B_cell	0.437126	0.663873	0.853597	1.28014	2.82089e-05	0.00281438	25.6554
Foxp1	B_cell	-0.272124	0.000826701	0.0221729	0.587527	2.97569e-05	0.00281438	98.1273
Ssh2	B_cell	-0.36697	0.0312412	0.212091	1.23499	3.8987e-05	0.00348861	72.6592
Stat4	B_cell	-2.42508	2.38894e-06	0.000283132	1.42699	4.07684e-05	0.00348861	41.4794
Zfp106	B_cell	1.8593	2.91216e-06	0.000289334	-1.12206	5.48102e-05	0.0043707	22.4719
Picalm	B_cell	1.37963	0.0540194	0.283011	-1.75512	5.59411e-05	0.0043707	47.6592
Fxr1	B_cell	2.17869	2.54554e-05	0.00172414	-1.40734	0.000130297	0.00975597	31.367
Ubap2l	B_cell	0.642517	0.278384	0.624724	-1.59754	0.000143834	0.0103388	37.3596
Gm26917	B_cell	1.74276	0.00403888	0.0711556	-1.45011	0.000165354	0.0113236	61.1423
Thrap3	B_cell	-1.14963	0.0898456	0.379888	1.50899	0.000170137	0.0113236	34.4569
Npepps	B_cell	1.26586	0.00550356	0.0831084	-1.18689	0.000219284	0.0140733	22.191
Zbtb20	B_cell	1.90653	0.00205529	0.0444983	-1.66354	0.000236282	0.0146413	61.7041
Bach2	B_cell	-1.74101	1.57397e-09	9.42808e-07	0.845456	0.000262243	0.015468	94.1011
Pnisr	B_cell	2.17568	0.000797925	0.0217253	-1.66111	0.000266839	0.015468	46.3483
Snd1	B_cell	0.553797	0.522464	0.791199	-1.21762	0.000305934	0.0171801	44.0075
Nisch	B_cell	2.21435	0.000238992	0.00998763	-1.4533	0.000315956	0.0172053	40.6367
Chchd3	B_cell	2.16271	3.20387e-05	0.0020562	-1.33736	0.000342617	0.01738	33.8015
Srrm2	B_cell	0.846998	0.0953873	0.395107	-1.34398	0.000347805	0.01738	66.7603
Pgap1	B_cell	-0.638324	0.0567865	0.290727	1.21004	0.000348181	0.01738	46.4419
Acss1	B_cell	1.03666	0.00567613	0.0837904	-1.1714	0.000371136	0.0178031	22.6592
Itgb1	B_cell	2.39326	2.52093e-06	0.000283132	-1.29965	0.00037647	0.0178031	22.5655
Ppp6r3	B_cell	0.824039	0.23935	0.583134	-1.58134	0.00043641	0.0201084	41.7603
Rere	B_cell	0.776003	0.0348757	0.220212	-1.22378	0.000460361	0.0203052	70.0375
Pi4ka	B_cell	-0.761561	0.257698	0.601278	1.32679	0.000463279	0.0203052	29.7753
AY036118	B_cell	-0.935677	0.153738	0.47748	1.47359	0.000492891	0.0210164	24.2509
Rsrp1	B_cell	2.01997	0.000385003	0.0141194	-1.44528	0.000502897	0.0210164	34.8315
Mbnl1	B_cell	0.121262	0.23474	0.578583	-0.702727	0.000595511	0.0239153	89.4195
Ddx5	B_cell	1.26227	0.000478327	0.0159177	-1.12183	0.000598879	0.0239153	75.2809
Cdc73	B_cell	1.24778	0.0170905	0.159661	-1.33077	0.000676162	0.0262521	26.6854
Wnk1	B_cell	2.24398	0.000405146	0.0145609	-1.55471	0.000686615	0.0262521	50.1873
Faf1	B_cell	0.892271	0.182253	0.515762	-1.45569	0.000724024	0.0271056	40.3558
Arhgap15	B_cell	-1.03681	9.50639e-08	3.77276e-05	0.407102	0.000789245	0.02866	98.221
Cytip	B_cell	-2.05734	0.00014902	0.00743857	1.29582	0.000797439	0.02866	40.824
Ablim1	B_cell	-0.351739	0.804002	0.924371	-1.50844	0.000838406	0.0295415	52.6217
Tcf4	B_cell	2.17593	0.00303166	0.0577222	-1.16529	0.000874289	0.0302134	45.5056
Ube3a	B_cell	0.429669	0.0546989	0.284471	-1.4309	0.000909554	0.030839	37.5468
Ncor1	B_cell	0.953991	0.0243014	0.183174	-1.12188	0.000929917	0.0309456	58.8951
4930523C07Rik	B_cell	-1.22422	0.051692	0.278115	1.31543	0.00104074	0.0340038	49.2509
Asap1	B_cell	0.832371	0.347992	0.68085	-1.50082	0.00111939	0.0359205	51.4045
Snx13	B_cell	1.37428	0.0100751	0.116775	-1.19001	0.00129631	0.0400739	29.0262
Nrd1	B_cell	-0.894326	0.112424	0.429181	1.38354	0.00130763	0.0400739	40.824
Mbnl2	B_cell	1.19513	0.0725694	0.337363	-1.36545	0.00131573	0.0400739	41.8539
Txndc11	B_cell	0.0143466	0.863237	0.946203	-1.13624	0.00138501	0.041481	25.6554
Sh3glb1	B_cell	1.15124	0.0531083	0.280241	-1.25152	0.00149982	0.0441832	29.7753
Srek1	B_cell	1.02758	0.0265844	0.191849	-1.08082	0.00155113	0.0449579	23.4082
Cdc37l1	B_cell	1.26532	0.00109693	0.0262826	-0.896911	0.00162601	0.0454964	20.5056
Herc4	B_cell	-1.16202	0.00984629	0.116406	0.946577	0.00163124	0.0454964	60.1124
AW554918	B_cell	-1.09203	0.0047273	0.0765312	1.34749	0.00164567	0.0454964	40.1685
Gnas	B_cell	-0.309962	0.118603	0.435847	0.00031505	0.00172282	0.0469077	52.1536
Kcnq1ot1	B_cell	1.86565	0.00436893	0.0730935	-1.46515	0.00189834	0.0509151	39.2322
Fbxo11	B_cell	-0.118361	0.12254	0.43953	1.38132	0.00193772	0.0512072	55.4307
Exoc4	B_cell	0.247571	0.834418	0.93657	-1.12311	0.0020302	0.0528734	70.7865
Stat3	B_cell	-0.177912	0.932421	0.968493	-1.04495	0.00220424	0.0565859	37.9213
Stk17b	B_cell	-1.85236	0.000180351	0.00831001	1.11953	0.002238	0.0566436	57.1161
Hnrnph1	B_cell	2.07831	0.000157357	0.00744135	-1.29316	0.00227385	0.0567515	40.2622
Fchsd2	B_cell	-1.95738	2.71791e-06	0.000287299	1.25054	0.00232965	0.0573476	82.8652
Bcar3	B_cell	-0.206036	0.910585	0.96075	-0.551477	0.00245577	0.0596353	50.8427
Sox5	B_cell	4.331	6.88299e-11	6.18437e-08	-1.48175	0.00252026	0.0603854	23.5955
Apbb1ip	B_cell	-0.914751	0.0255647	0.186747	1.3564	0.00264156	0.0624589	57.1161
Atp2b1	B_cell	0.381344	0.121557	0.438637	0.71823	0.00269344	0.0628585	54.4944
Rassf2	B_cell	-1.11436	0.0571294	0.290826	1.20985	0.00288357	0.0664331	31.4607
Pafah1b1	B_cell	1.02986	0.209341	0.54391	-1.28185	0.0033584	0.0763929	51.6854
Tnrc6c	B_cell	-0.352913	0.141942	0.467317	0.652428	0.00345295	0.077177	63.2022
Ext1	B_cell	3.13414	3.8158e-07	8.55557e-05	-1.10318	0.00347876	0.077177	32.6779
Kmt2e	B_cell	-0.721654	0.243279	0.589976	1.00966	0.00371029	0.0813097	72.0037
Elp4	B_cell	0.367067	0.626789	0.835564	-1.14964	0.00394655	0.0854451	24.4382
Abi1	B_cell	0.444585	0.705262	0.876866	-1.21104	0.00415235	0.0888307	54.8689
Ptma	B_cell	-0.229703	0.734198	0.895692	1.09181	0.00427039	0.090204	25.3745
Tacc1	B_cell	-0.000835156	0.997635	0.998191	1.2826	0.00431694	0.090204	38.015
Arih1	B_cell	0.681553	0.446891	0.754051	-1.23863	0.00439654	0.0905399	60.3933
Rapgef4	B_cell	-1.02867	0.00100529	0.0252194	-0.995706	0.00443379	0.0905399	22.0037
Cerk	B_cell	-0.926515	0.20091	0.534075	1.24489	0.0046258	0.0933996	48.0337
Prkca	B_cell	1.56204	0.018546	0.164756	-1.18313	0.00469552	0.0937538	45.412
Kat6a	B_cell	-0.500425	0.489227	0.777313	1.0707	0.00490298	0.0968203	44.1948
Mllt10	B_cell	1.59838	0.003778	0.0678907	-1.29829	0.00504059	0.0984558	61.985
Nup98	B_cell	0.751926	0.142762	0.467317	-1.05729	0.00528913	0.1022	27.9026
Paip2	B_cell	-0.546542	0.291274	0.635217	1.04944	0.00575455	0.109947	31.4607
Hip1	B_cell	1.09028	0.0693904	0.32988	-1.05583	0.00581247	0.109947	24.4382
Ralgapa1	B_cell	1.16852	0.0843378	0.3698	-1.23678	0.00631546	0.118218	41.0112
Krit1	B_cell	0.968404	0.12499	0.442481	-1.16657	0.00638187	0.118229	32.0225
Add3	B_cell	-1.42767	0.0043812	0.0730935	1.16978	0.00653781	0.119689	66.2921
Pak2	B_cell	-0.7952	0.288637	0.632101	1.24069	0.00659389	0.119689	45.9738
Hdac7	B_cell	1.13568	0.0248596	0.184222	-0.983796	0.00739514	0.132891	25.4682
Tardbp	B_cell	1.02377	0.0464103	0.258202	-1.03659	0.00762398	0.135646	27.4345
Tor1aip1	B_cell	1.07928	0.0542099	0.283184	-1.05209	0.00783247	0.13799	32.8652
Sell	B_cell	-1.38177	0.00447825	0.0731583	0.937682	0.0086454	0.149971	32.1161
Smad2	B_cell	-0.75196	0.110146	0.424748	1.03791	0.00867945	0.149971	25.5618
Grk5	B_cell	2.90771	6.05531e-07	0.000100455	-1.1224	0.008838	0.151256	23.7828
Specc1l	B_cell	1.25214	0.0151205	0.147315	-1.00989	0.00916123	0.155309	27.809
Ankrd11	B_cell	-0.456175	0.134891	0.459945	0.97186	0.00947412	0.159112	81.7416
Aff3	B_cell	-0.228055	0.0244505	0.183174	0.510395	0.0096658	0.159625	95.2247
Stag1	B_cell	1.04467	0.115706	0.430485	-1.08332	0.00991069	0.159625	66.6667
Cd55	B_cell	-1.76021	0.000455231	0.0157317	1.18716	0.0100059	0.159625	50.3745
Ktn1	B_cell	0.860431	0.0961384	0.39624	-0.267552	0.0100176	0.159625	49.7191
Kras	B_cell	0.160311	0.63319	0.838498	0.922891	0.0100292	0.159625	26.03
Rfx7	B_cell	-1.54349	0.0129876	0.134217	1.19013	0.0102551	0.159625	55.5243
Ndufs4	B_cell	0.256788	0.563003	0.810125	-0.901379	0.0102989	0.159625	22.4719
Akt3	B_cell	-1.22888	0.0171509	0.159661	1.03326	0.0103172	0.159625	63.2959
Syk	B_cell	-0.128081	0.117693	0.435175	0.212346	0.0104041	0.159625	85.8614
Trak1	B_cell	1.1294	0.0768138	0.348572	-1.06027	0.0104213	0.159625	35.2996
Arhgap12	B_cell	0.00321518	0.864584	0.946203	0.839303	0.0104817	0.159625	26.4045
Mprip	B_cell	1.01933	0.0270352	0.192787	-0.917358	0.0106425	0.160711	24.4382
Ets1	B_cell	-1.92241	1.56794e-05	0.00112703	0.688885	0.0108573	0.162589	69.9438
Stk10	B_cell	-0.48021	0.552627	0.806557	0.973198	0.0111586	0.16572	45.3184
Son	B_cell	1.72403	0.0115184	0.125445	-1.2553	0.0113379	0.165832	51.03
Sesn1	B_cell	0.319819	0.481398	0.768708	-1.14372	0.0113507	0.165832	38.5768
Hmgb1	B_cell	-0.907214	0.118561	0.435847	0.969852	0.0115575	0.166534	23.5955
Jmjd1c	B_cell	1.32186	0.0508926	0.275464	-1.15129	0.0117036	0.166534	55.618
Trps1	B_cell	2.3173	0.000156102	0.00744135	-1.19886	0.0117052	0.166534	37.6404
Rbm26	B_cell	1.05174	0.00605111	0.0856208	-0.924554	0.0117695	0.166534	40.9176
Atp6v0a1	B_cell	-0.340612	0.109766	0.424748	-0.992065	0.012397	0.17364	28.7453
Sec24a	B_cell	0.120978	0.921731	0.967495	-0.874874	0.012465	0.17364	20.8801
Rnf216	B_cell	-0.617913	0.436268	0.745196	1.05564	0.0125786	0.173875	53.839
Asb3	B_cell	0.414473	0.709179	0.878893	0.95229	0.013213	0.18125	31.2734
Pik3cd	B_cell	0.467317	0.51676	0.789121	-1.09944	0.0138471	0.185985	38.8577
Agfg1	B_cell	-0.496477	0.500322	0.781657	0.85379	0.0138572	0.185985	22.2846
Gphn	B_cell	2.5031	3.89896e-05	0.00233548	-1.03723	0.0138703	0.185985	51.4045
4933406I18Rik	B_cell	-0.527847	0.439325	0.746895	0.846908	0.0139721	0.185985	20.0375
Vav2	B_cell	0.472571	0.438324	0.745899	-1.07388	0.0143842	0.190062	29.4944
Aatf	B_cell	-1.16315	0.0208461	0.172629	0.946071	0.0145369	0.190678	24.0637
Lpxn	B_cell	0.343076	0.307832	0.651559	-0.871607	0.0147061	0.191499	23.3146
H2-D1	B_cell	2.48698	4.82003e-06	0.00043308	-1.12119	0.0149102	0.19276	53.4644
Zfc3h1	B_cell	1.64561	0.00247067	0.0501876	-1.05083	0.0152266	0.195445	36.0487
Akap13	B_cell	-0.334516	0.248904	0.595238	0.0301374	0.0155289	0.195667	84.4569
Snx2	B_cell	-0.827584	0.14728	0.473456	1.03959	0.0156444	0.195667	67.5094
Lrba	B_cell	-0.562352	0.077681	0.350736	1.13177	0.0156721	0.195667	57.6779
Elavl1	B_cell	-0.495396	0.399781	0.723471	0.723741	0.0156795	0.195667	20.8801
Mkln1	B_cell	0.513191	0.64368	0.846154	-1.15503	0.0158731	0.196717	44.4757
Gm30211	B_cell	-1.98954	1.9183e-06	0.000246227	0.269136	0.0160911	0.198052	43.1648
Ppp1r12a	B_cell	0.481033	0.188641	0.522046	-0.918868	0.0163214	0.199521	60.4869
Ints6	B_cell	0.292612	0.504831	0.784759	-0.96191	0.0167354	0.203199	27.7154
Osbpl9	B_cell	0.692266	0.457121	0.760086	-0.279768	0.0174227	0.209103	44.5693
Ptpra	B_cell	-1.18438	0.0647791	0.316326	1.04159	0.0174543	0.209103	33.2397
Atxn7	B_cell	-1.25054	0.0222869	0.178793	1.02547	0.0176779	0.210378	33.9888
Gmip	B_cell	-0.375773	0.168668	0.498513	0.837421	0.0179364	0.212051	26.4045
Ciita	B_cell	-0.700264	0.231629	0.576995	-1.09943	0.0180983	0.212566	45.5056
Fndc3a	B_cell	-1.67904	0.000664777	0.0199034	1.00553	0.0183262	0.213845	47.0974
mt-Co3	B_cell	2.15335	0.000508553	0.0166158	1.08187	0.0191068	0.221516	23.5019
Xylt1	B_cell	-1.57331	0.000600168	0.0185948	1.10233	0.0193217	0.222571	61.7041
Prpf4b	B_cell	0.124028	0.937324	0.970819	-1.12274	0.0196836	0.225296	56.0861
Dnmt3a	B_cell	0.305442	0.333041	0.671124	-0.835358	0.0206243	0.233932	22.0974
Arhgap31	B_cell	0.39973	0.404224	0.72597	-0.883815	0.0206985	0.233932	22.3783
Rubcn	B_cell	1.16927	0.0447229	0.25322	-0.943553	0.0208947	0.234673	35.2996
Clasp2	B_cell	0.951785	0.0692357	0.32988	-0.901816	0.0212711	0.237384	27.2472
Vps13b	B_cell	-0.00279828	0.764594	0.907752	0.972843	0.0214002	0.237384	67.4157
Ggnbp2	B_cell	1.02391	0.00499186	0.0800926	-0.987593	0.0217565	0.239201	42.0412
Cd2ap	B_cell	0.685027	0.432009	0.742084	-0.802703	0.0218302	0.239201	43.9139
Fnbp1	B_cell	-0.711593	0.362917	0.69379	0.801615	0.0220917	0.240598	64.8876
Trip11	B_cell	0.360169	0.673941	0.860748	-0.981603	0.0222881	0.241275	35.0187
Bcl11a	B_cell	-1.25497	0.0865401	0.371209	0.55187	0.0225371	0.242183	70.5056
Ppp4r3b	B_cell	-1.3075	0.0245659	0.183174	0.989683	0.0226415	0.242183	33.0524
Caprin1	B_cell	-1.12099	0.031044	0.212091	0.915408	0.024037	0.254447	28.1835
Csnk1g3	B_cell	-0.937093	0.210883	0.546835	1.06671	0.0241244	0.254447	57.1161
Cd38	B_cell	-0.0694858	0.891134	0.959474	-0.876182	0.0242676	0.254447	44.6629
Atrx	B_cell	-0.208973	0.195246	0.529855	0.323323	0.0243544	0.254447	58.0524
Mga	B_cell	0.776513	0.0970848	0.397425	-1.05694	0.0245971	0.255498	34.2697
Cyb561a3	B_cell	0.803501	0.104041	0.410166	-0.834456	0.0248482	0.256622	20.7865
Rsu1	B_cell	0.986343	0.0548008	0.284471	-0.919966	0.0258353	0.265164	24.9064
Txndc16	B_cell	-0.256501	0.0843729	0.3698	0.798659	0.0261727	0.265164	44.1011
Ankrd17	B_cell	1.72038	0.00284878	0.0562556	-0.637263	0.0261876	0.265164	52.4345
Micu2	B_cell	-0.518248	0.379946	0.706062	0.865558	0.0262655	0.265164	24.1573
Smim14	B_cell	-1.48087	0.011221	0.122952	1.00628	0.027348	0.274418	59.0824
Cd48	B_cell	0.377267	0.0507127	0.27532	-0.735232	0.0274876	0.274418	21.9101
Jak1	B_cell	-1.68052	0.00777382	0.101229	0.784843	0.0277339	0.275347	60.4869
Wdr43	B_cell	-0.343242	0.701286	0.873567	0.792942	0.0282562	0.278188	22.3783
U2surp	B_cell	0.502955	0.566312	0.812181	-0.944138	0.0283297	0.278188	30.4307
Rtn3	B_cell	1.04531	0.168148	0.498502	-1.0492	0.0285017	0.278298	44.4757
Smad4	B_cell	-0.410927	0.366631	0.698659	0.852891	0.0286506	0.278298	28.4644
Scfd2	B_cell	-0.0381624	0.388183	0.713485	0.702022	0.0290944	0.280037	21.3483
Raet1e	B_cell	-0.302303	0.609225	0.834917	0.802543	0.0291774	0.280037	29.0262
Ube2d2a	B_cell	-1.11827	0.0770333	0.348687	0.964686	0.0292971	0.280037	37.4532
Cd22	B_cell	-1.12529	0.103967	0.410166	-0.830206	0.0304189	0.289221	50.9363
Ankhd1	B_cell	-0.482049	0.558672	0.809769	-0.0122309	0.0311235	0.294363	56.367
Nbr1	B_cell	0.302966	0.51169	0.787756	-0.809733	0.0313143	0.294616	24.2509
R3hcc1l	B_cell	-0.848447	0.153097	0.47748	0.862709	0.0316813	0.296518	24.5318
Efr3a	B_cell	-0.571562	0.186227	0.519436	0.703828	0.0321308	0.297703	23.97
Rasgrp3	B_cell	-0.0454118	0.852019	0.943677	-0.968978	0.0321393	0.297703	36.4232
Gm37240	B_cell	1.79858	0.00429264	0.0730935	-0.776503	0.0331018	0.305046	49.5318
Golgb1	B_cell	0.370311	0.21722	0.55684	-0.727017	0.0337918	0.30915	22.0037
Washc4	B_cell	-0.987515	0.110736	0.426109	0.844431	0.0338912	0.30915	43.0712
Cdc42	B_cell	-0.330765	0.0655213	0.317044	0.973875	0.0349265	0.316985	55.4307
Usp34	B_cell	0.677432	0.260924	0.603449	-0.89446	0.0351441	0.317356	63.2022
Tfeb	B_cell	0.0722566	0.491195	0.77975	-0.891569	0.0360716	0.324103	28.0899
Cyfip2	B_cell	0.0719196	0.919179	0.966509	-0.868735	0.0366065	0.325933	38.2022
Zfp644	B_cell	1.40948	0.0173001	0.159661	-0.806232	0.036638	0.325933	39.4195
Sh3kbp1	B_cell	-1.28873	0.0434415	0.250437	0.317698	0.0370461	0.32794	67.7903
Gm30054	B_cell	-0.912491	0.0751494	0.344499	0.789883	0.037281	0.328402	24.8127
Armh3	B_cell	-0.710918	0.251166	0.596941	0.81542	0.037529	0.328974	29.1199
Swap70	B_cell	-0.00681999	0.974384	0.988689	-0.666534	0.0383843	0.334838	56.1798
Dis3l2	B_cell	1.26087	0.0397261	0.234828	-0.937285	0.0404913	0.346738	33.3333
Cd74	B_cell	-1.4398	0.00856808	0.10767	0.609568	0.0405114	0.346738	77.6217
Lpp	B_cell	0.789792	0.0447792	0.25322	-0.717611	0.040586	0.346738	56.4607
Gpd2	B_cell	-0.720528	0.0578517	0.293671	0.647168	0.0407133	0.346738	20.2247
Apobec1	B_cell	0.916048	0.0662282	0.318214	-0.726214	0.0431445	0.36571	21.8165
Gnb1	B_cell	-1.071	0.073808	0.339215	0.969324	0.0443291	0.373988	44.0075
1110059E24Rik	B_cell	-0.884974	0.0487915	0.268952	0.937361	0.044805	0.376236	46.2547
Ripor2	B_cell	-1.43287	9.60281e-07	0.00013274	0.537449	0.0450527	0.376557	92.2285
Samd9l	B_cell	-0.706279	0.300894	0.644466	0.754969	0.0457663	0.380751	39.7004
Epb41	B_cell	-1.66423	0.00391951	0.0697362	0.44617	0.0461067	0.381815	44.0075
Zfp207	B_cell	1.51683	0.0120503	0.129667	-0.919311	0.0463957	0.382446	39.6067
Copg2	B_cell	0.679703	0.131362	0.453958	-0.69952	0.0477832	0.392084	25.5618
Gramd4	B_cell	0.579843	0.332095	0.671124	-0.719063	0.0485254	0.396364	22.2846
Celf2	B_cell	1.36144	0.00998648	0.116775	-0.740005	0.0489817	0.397441	48.97
Gpbp1	B_cell	-0.465473	0.594469	0.829395	0.857644	0.0490996	0.397441	42.9775
Rbms1	B_cell	3.91206	3.9866e-12	7.16393e-09	-0.400484	0.0496094	0.399767	30.9925
Cnot1	B_cell	-1.19879	0.0364402	0.222697	0.798363	0.0499384	0.400622	44.0075
Sp140	B_cell	-0.234924	0.776389	0.914267	-0.558157	0.0502163	0.40106	26.5918
Cdk14	B_cell	1.07711	0.0226379	0.180001	-0.758143	0.0505815	0.40219	20.0375
Gbf1	B_cell	0.471957	0.59143	0.827081	-0.96471	0.0511138	0.403064	38.3895
Ikzf1	B_cell	0.148806	0.129208	0.449975	-0.7737	0.0513907	0.403064	69.9438
Kansl1	B_cell	0.360372	0.0127415	0.134217	-0.197518	0.0515683	0.403064	76.4045
Pou2f2	B_cell	-0.962622	0.180304	0.512192	-0.716442	0.0515886	0.403064	67.5094
Lncpint	B_cell	0.646987	0.396685	0.722019	-0.812215	0.0538903	0.419225	68.8202
Baz2a	B_cell	-0.259378	0.533977	0.794795	-0.779996	0.0543924	0.419631	25.9363
H3f3b	B_cell	-1.12228	0.0357656	0.220212	0.764199	0.0546353	0.419631	25.9363
Xpr1	B_cell	-0.703601	0.141494	0.467317	0.826806	0.0546431	0.419631	35.6742
Usp47	B_cell	0.698826	0.274391	0.621792	-0.85853	0.0553349	0.421669	26.8727
Pcm1	B_cell	-0.0921046	0.565811	0.81211	0.897883	0.055583	0.421669	40.4494
Rlf	B_cell	-1.01217	0.11396	0.429181	0.868501	0.0557153	0.421669	35.4869
Snx8	B_cell	-0.491457	0.637193	0.840472	0.807582	0.0558471	0.421669	42.7903
Aig1	B_cell	0.211979	0.786609	0.918902	-0.691348	0.0566274	0.425771	21.6292
Prpf39	B_cell	0.787769	0.261748	0.604578	-0.856682	0.0573897	0.428696	30.618
Dgka	B_cell	-0.940611	0.100755	0.404145	0.786572	0.057857	0.428696	31.2734
Frs2	B_cell	0.651925	0.312079	0.654383	-0.757929	0.0578952	0.428696	26.1236
Sept7	B_cell	1.35082	0.0204848	0.172629	-0.839791	0.0579705	0.428696	29.4007
Casc3	B_cell	0.687956	0.197182	0.531501	-0.710141	0.0586861	0.432209	20.3184
Arhgap26	B_cell	-0.380134	0.574858	0.819631	-0.514249	0.0594289	0.435893	73.5955
Prr14l	B_cell	0.9771	0.0231259	0.181142	-0.78103	0.0606442	0.442998	39.6067
Crlf3	B_cell	-1.10557	0.0998033	0.403934	0.870037	0.0617132	0.444001	61.236
Gse1	B_cell	0.629696	0.339932	0.672647	0.762534	0.061814	0.444001	25.3745
Zfp36l1	B_cell	1.87406	0.00159373	0.0357991	-0.800638	0.062043	0.444001	36.1423
Nxpe3	B_cell	-0.193442	0.501204	0.781657	-0.820043	0.0621792	0.444001	32.4906
Ubr5	B_cell	2.04115	0.000110802	0.0056889	-0.766115	0.0626849	0.444001	27.5281
Ctcf	B_cell	0.1584	0.584016	0.821389	-0.867437	0.0626903	0.444001	35.2996
Nr3c2	B_cell	0.947361	0.229272	0.575421	0.643893	0.0628169	0.444001	24.1573
Btbd1	B_cell	-0.688855	0.166749	0.49633	0.751226	0.0628835	0.444001	31.8352
Cd86	B_cell	-0.937391	0.0610502	0.306082	0.626039	0.0631376	0.444001	20.9738
Adam10	B_cell	-0.601829	0.441785	0.749658	0.830233	0.0634529	0.444001	33.1461
Abhd17b	B_cell	0.316002	0.741242	0.897646	0.939091	0.0634993	0.444001	57.8652
Rasa3	B_cell	-0.723914	0.401019	0.723525	0.660152	0.0653425	0.453523	54.588
Adam17	B_cell	0.789017	0.142428	0.467317	-0.697461	0.0653659	0.453523	23.221
Clk4	B_cell	1.54188	0.0053955	0.0831084	-0.768354	0.0667567	0.461391	31.4607
Zfand3	B_cell	0.251395	0.73508	0.89592	-0.304428	0.0673418	0.463652	58.7079
5330438D12Rik	B_cell	0.131994	0.951012	0.97618	0.788585	0.0679414	0.465995	48.3146
Zhx2	B_cell	-1.46102	0.0121998	0.129876	0.308671	0.0689236	0.470934	34.3633
Entpd1	B_cell	0.283926	0.340628	0.672647	-0.877637	0.0693184	0.471159	25.8427
Dennd3	B_cell	-0.716395	0.100644	0.404145	-0.703612	0.0694809	0.471159	20.2247
Brip1os	B_cell	0.552913	0.415863	0.730328	0.71848	0.0700452	0.4732	29.3071
Thoc2	B_cell	1.12047	0.114723	0.429181	-0.918016	0.0710865	0.478436	46.2547
Rtn4	B_cell	-0.231262	0.0525287	0.280101	0.51807	0.0718075	0.481485	33.3333
Ptk2b	B_cell	-1.10222	0.0924902	0.387424	-0.875841	0.0723141	0.48308	62.1723
Pde4b	B_cell	0.1841	0.139498	0.464271	-0.109959	0.0734425	0.487601	28.7453
Lbh	B_cell	-1.30651	0.000675632	0.0199034	0.740238	0.0736117	0.487601	23.5955
Eif4a2	B_cell	2.00104	5.84928e-05	0.0033907	-0.574549	0.0739755	0.487601	26.5918
Suclg2	B_cell	0.194244	0.32652	0.666769	-0.751706	0.0740763	0.487601	23.4082
Rev1	B_cell	0.506473	0.250943	0.596941	-0.6763	0.0744008	0.48795	21.5356
Baz1b	B_cell	0.770777	0.267088	0.610916	-0.764027	0.0761494	0.495964	30.8989
Ccdc82	B_cell	-0.578288	0.165509	0.495717	0.628959	0.0761748	0.495964	23.221
Tnpo1	B_cell	0.11275	0.923049	0.967744	-0.711733	0.0767446	0.49787	41.573
Micu1	B_cell	-0.377665	0.287103	0.632101	0.790945	0.0773504	0.498807	25.3745
Itpr2	B_cell	-0.936447	0.0214827	0.174681	-0.746346	0.0774442	0.498807	61.8914
Coro2a	B_cell	-0.635473	0.187147	0.519742	-0.694732	0.0779039	0.499976	21.7228
Upf2	B_cell	-0.169882	0.939484	0.972496	0.630915	0.078847	0.504228	37.4532
Arl15	B_cell	-0.426387	0.724649	0.891914	0.890988	0.0794053	0.505998	45.9738
Eps15	B_cell	0.7814	0.390128	0.715367	0.427696	0.0804375	0.509659	37.0787
St3gal3	B_cell	0.0217385	0.991006	0.994134	-0.659012	0.0805472	0.509659	24.2509
Gpbp1l1	B_cell	-0.617947	0.268732	0.612832	0.677417	0.0812014	0.511538	26.8727
Sec63	B_cell	-1.28923	0.0106	0.119099	0.722981	0.0814134	0.511538	33.8015
Phf20l1	B_cell	0.575656	0.350396	0.68293	-0.860841	0.0834106	0.516084	48.6891
Cbfa2t2	B_cell	1.15065	0.0318476	0.212091	-0.707006	0.0837322	0.516084	23.4082
Strbp	B_cell	-0.547136	0.190449	0.524902	0.845505	0.0840442	0.516084	60.1124
Casp8	B_cell	0.796159	0.153364	0.47748	-0.689663	0.0840755	0.516084	23.6891
Arhgef2	B_cell	0.197424	0.900427	0.959474	0.660181	0.0841122	0.516084	21.7228
Ppm1l	B_cell	0.133735	0.498867	0.781261	-0.727365	0.0842011	0.516084	20.9738
Sgms1	B_cell	-0.745339	0.373854	0.702003	0.876382	0.0848761	0.516084	63.3895
Pvt1	B_cell	1.90447	0.000580225	0.0182924	-0.791553	0.0850052	0.516084	29.8689
Fars2	B_cell	1.32183	0.0456771	0.255707	-0.881591	0.0853152	0.516084	41.3858
Cdk13	B_cell	0.39617	0.683129	0.866937	-0.00417892	0.0854006	0.516084	58.3333
Sarnp	B_cell	-0.348575	0.70681	0.877167	-0.641408	0.0856014	0.516084	33.427
Sipa1l1	B_cell	0.870737	0.231583	0.576995	-0.650431	0.085802	0.516084	42.6966
Trim14	B_cell	-0.182254	0.758716	0.906275	-0.693257	0.0862363	0.516084	24.5318
Napsa	B_cell	-0.457149	0.473541	0.768104	0.268457	0.0866326	0.516084	35.2996
Cpne1	B_cell	-0.700031	0.198463	0.531501	0.668927	0.0867986	0.516084	25.8427
Igkc	B_cell	-0.296888	0.685793	0.867866	0.855619	0.0869743	0.516084	43.7266
Tpp2	B_cell	-0.823916	0.143904	0.468815	0.674181	0.0870193	0.516084	29.8689
Baz2b	B_cell	-0.76779	0.178348	0.512192	0.651589	0.0876298	0.517996	78.9326
Pacs1	B_cell	0.0168935	0.645337	0.84703	0.85797	0.0884229	0.519436	44.2884
Hnrnpa2b1	B_cell	0.484893	0.348571	0.68085	-0.87149	0.0887028	0.519436	56.367
Ccnl2	B_cell	0.80997	0.136787	0.463786	-0.788355	0.0888636	0.519436	31.4607
Opa1	B_cell	0.369992	0.631524	0.838492	-0.677695	0.0892552	0.519436	23.0337
Cobll1	B_cell	0.243789	0.896496	0.959474	0.345121	0.0898059	0.519436	34.7378
Ccnd3	B_cell	-0.278067	0.00100468	0.0252194	-0.450089	0.0898853	0.519436	86.7041
Mon2	B_cell	1.27204	0.0116671	0.1263	-0.560712	0.0901647	0.519436	24.9064
Ptpn6	B_cell	-0.071719	0.825166	0.932197	-0.744448	0.0901859	0.519436	25.3745
Mapk14	B_cell	-0.60972	0.367854	0.698933	0.737246	0.0908365	0.521512	35.5805
Map4k5	B_cell	0.0602447	0.990572	0.994134	0.596197	0.0911709	0.521765	23.5019
Zfand6	B_cell	-1.17728	0.0658082	0.317044	0.770624	0.0920043	0.524862	39.6067
Rap1b	B_cell	-0.388053	0.286891	0.632101	0.774783	0.0923765	0.525318	40.824
Ube3c	B_cell	-0.332235	0.124046	0.440959	0.821422	0.0935449	0.527551	36.7978
Ighd	B_cell	-1.01732	0.000780571	0.0215798	-0.225712	0.093719	0.527551	62.1723
Dusp11	B_cell	0.860167	0.126823	0.44425	-0.686203	0.0938781	0.527551	26.8727
Mlxip	B_cell	-0.824639	0.281628	0.625788	0.804353	0.0940653	0.527551	40.7303
Setd5	B_cell	0.956964	0.00927593	0.11312	-0.884781	0.0942369	0.527551	56.0861
Bclaf1	B_cell	0.943733	0.164349	0.495717	-0.667789	0.09513	0.530897	43.0712
Herc1	B_cell	0.233304	0.912485	0.961158	-0.229087	0.0961992	0.535201	45.7865
mt-Co1	B_cell	1.75046	0.00325101	0.0596128	0.829366	0.0974296	0.540374	25.1873
Pou2f1	B_cell	-0.901425	0.202637	0.536014	0.817617	0.0980221	0.541987	39.7004
Ankrd44	B_cell	-1.4028	1.38036e-05	0.00103355	0.436596	0.0988261	0.543636	85.8614
Camk2d	B_cell	0.26129	0.829366	0.932197	-0.639965	0.0989253	0.543636	80.5243
Trpc4ap	B_cell	0.3977	0.538193	0.797965	-0.605286	0.0995574	0.544351	25.4682
Man2a1	B_cell	-0.50204	0.654854	0.849656	0.776412	0.100017	0.544351	50.5618
Lrrc8d	B_cell	-0.340885	0.605995	0.832549	0.592577	0.100232	0.544351	32.2097
Elk3	B_cell	-0.259376	0.744077	0.898763	-0.557659	0.100969	0.544351	29.588
Dnajc13	B_cell	0.508865	0.324659	0.66448	-0.607692	0.101069	0.544351	27.0599
Hnrnpl	B_cell	1.13852	0.0349193	0.220212	-0.693999	0.101151	0.544351	26.2172
Cul1	B_cell	-0.0468989	0.475319	0.76812	0.760137	0.102065	0.544351	35.8614
Zfp407	B_cell	-0.592875	0.139539	0.464271	-0.725436	0.102224	0.544351	51.3109
N4bp2l1	B_cell	0.589878	0.310119	0.653873	-0.653294	0.102423	0.544351	21.4419
Ebf1	B_cell	-0.239447	0.137184	0.464256	0.385059	0.102437	0.544351	97.8464
Nfatc1	B_cell	0.325781	0.459881	0.763749	-0.769047	0.102904	0.544351	33.9888
Slx4ip	B_cell	0.226939	0.828555	0.932197	-0.567642	0.103338	0.544351	21.3483
Wwp2	B_cell	-0.423156	0.603066	0.832342	0.621788	0.104047	0.544351	30.1498
Nlrc5	B_cell	-0.0033188	0.967081	0.984057	-0.690019	0.104312	0.544351	21.6292
Kdm7a	B_cell	-0.384628	0.306025	0.649715	0.561371	0.104341	0.544351	47.2846
Ssbp2	B_cell	0.690306	0.191624	0.526188	0.504003	0.104547	0.544351	23.6891
Dock10	B_cell	-0.110598	0.017494	0.160392	-0.606522	0.104613	0.544351	77.9963
Kpna4	B_cell	-1.24156	0.0353467	0.220212	0.825044	0.104724	0.544351	47.8464
Nsd1	B_cell	0.993554	0.145633	0.469843	-0.73384	0.104811	0.544351	65.7303
Atf7	B_cell	-0.304341	0.691781	0.870539	0.706383	0.105257	0.545093	51.5918
AU020206	B_cell	-0.562637	0.421861	0.733156	-0.836758	0.105941	0.545967	39.1386
Map3k1	B_cell	-0.929539	0.208995	0.54391	0.67942	0.106034	0.545967	45.2247
B4galt1	B_cell	0.188553	0.604879	0.832549	-0.664042	0.107666	0.551355	27.6217
Fkbp5	B_cell	1.07032	0.0864271	0.371209	-0.387983	0.107879	0.551355	30.0562
Phc3	B_cell	0.511894	0.113136	0.429181	-0.489287	0.108	0.551355	28.9326
Cers5	B_cell	-0.254567	0.473095	0.768104	0.681481	0.109181	0.555803	23.97
Heg1	B_cell	-1.3273	0.0366824	0.222697	0.811681	0.10996	0.558189	32.5843
Pkn1	B_cell	-0.00915502	0.724122	0.891876	0.709785	0.110546	0.559034	33.1461
Hck	B_cell	1.08001	0.109596	0.424748	0.132187	0.11093	0.559034	26.2172
Sypl	B_cell	0.77186	0.160333	0.48725	-0.620114	0.111273	0.559034	22.5655
Usp15	B_cell	1.38241	0.00323321	0.0596128	-0.758929	0.1116	0.559034	47.0974
Rab2a	B_cell	-1.28225	0.0514654	0.277728	0.508296	0.111745	0.559034	45.1311
Chm	B_cell	0.384081	0.328413	0.668021	-0.552565	0.112026	0.559034	21.5356
Mark3	B_cell	0.935639	0.178639	0.512192	-0.760045	0.112305	0.559034	35.2996
Rai1	B_cell	1.0432	0.0396806	0.234828	-0.638818	0.112901	0.560449	21.0674
Nsmaf	B_cell	0.830414	0.11224	0.429181	-0.733796	0.113559	0.562163	31.9288
Diaph2	B_cell	1.82314	0.00671406	0.0921005	-0.833486	0.114603	0.564367	43.5393
Limd1	B_cell	-0.0925519	0.383322	0.710866	0.700628	0.114632	0.564367	31.2734
Nsf	B_cell	-0.49039	0.260672	0.603449	0.280205	0.116188	0.569949	49.5318
Vps13d	B_cell	1.38412	0.0130933	0.134217	-0.707038	0.1164	0.569949	27.809
Man1a	B_cell	-0.962915	0.000315134	0.0120488	0.295884	0.117585	0.574185	87.7341
Exoc6	B_cell	-1.21588	0.0242526	0.183174	0.49969	0.118389	0.576425	36.5169
Ylpm1	B_cell	-0.16205	0.656292	0.850294	0.668126	0.118685	0.576425	28.9326
Mef2c	B_cell	-2.41746	1.13113e-07	3.77276e-05	0.491664	0.119121	0.57698	87.2659
Csde1	B_cell	-0.424335	0.535319	0.795015	0.725358	0.119476	0.577145	39.0449
Smc6	B_cell	-0.485566	0.373538	0.702003	0.722301	0.121033	0.581859	31.4607
Oxr1	B_cell	0.989637	0.0505863	0.27532	-0.610596	0.121132	0.581859	20.6929
St13	B_cell	1.21834	0.0316878	0.212091	0.575529	0.121423	0.581859	25.5618
Cd19	B_cell	-0.388875	0.200396	0.533499	0.162453	0.121824	0.582226	42.2285
Rnf213	B_cell	0.147496	0.508871	0.787756	-0.532657	0.122416	0.58251	20.2247
Kdm1a	B_cell	-0.639923	0.336293	0.672647	0.674386	0.122531	0.58251	20.5056
Lims1	B_cell	1.29789	0.0606371	0.305224	-0.809248	0.124788	0.590668	44.2884
Cdk17	B_cell	-1.42636	0.0150258	0.147315	0.784516	0.125586	0.590668	42.8839
Ly86	B_cell	-1.55244	0.00786334	0.101658	-0.448372	0.125696	0.590668	57.1161
Slc6a6	B_cell	0.628056	0.322833	0.663764	-0.695377	0.125733	0.590668	22.3783
Ash1l	B_cell	-0.952091	0.0206707	0.172629	0.716587	0.12634	0.590668	67.9775
Iglc3	B_cell	0.924413	0.11002	0.424748	-0.652974	0.126399	0.590668	29.6816
Gabpb2	B_cell	-0.817055	0.0485857	0.268641	-0.229386	0.126874	0.590668	36.7041
Gigyf2	B_cell	0.175583	0.808337	0.927186	-0.768388	0.126877	0.590668	36.8914
Pabpn1	B_cell	0.823872	0.14925	0.476144	-0.647242	0.127535	0.592195	24.8127
Blk	B_cell	-1.53036	0.00772765	0.101229	0.706161	0.129062	0.597741	49.1573
Khdc4	B_cell	1.25048	0.0101374	0.116775	-0.510237	0.130031	0.599149	22.7528
Scfd1	B_cell	-0.182092	0.869441	0.947337	0.562243	0.130032	0.599149	22.191
Ptpn1	B_cell	-0.0506668	0.977604	0.990838	-0.766178	0.130935	0.601449	37.3596
Ythdc1	B_cell	-0.926464	0.199718	0.532483	0.724169	0.13127	0.601449	42.603
Nrros	B_cell	-0.333558	0.618825	0.835564	-0.798629	0.131536	0.601449	51.1236
Eif4g1	B_cell	-1.05171	0.0433135	0.250437	0.62738	0.132199	0.60295	27.5281
Sla	B_cell	1.07674	0.0401758	0.235934	-0.638985	0.132795	0.604131	27.809
Sat1	B_cell	1.89389	0.000254177	0.0103405	0.323671	0.133378	0.605179	22.4719
Ddi2	B_cell	0.205862	0.599144	0.831748	-0.625167	0.133858	0.605179	23.6891
Lrrk2	B_cell	-2.90068	1.25969e-07	3.77276e-05	0.504337	0.134035	0.605179	61.985
Iqgap1	B_cell	-0.256207	0.512452	0.787756	-0.491157	0.135039	0.608185	62.9213
Map3k5	B_cell	1.24341	0.0390953	0.23263	-0.726125	0.136229	0.608673	49.0637
Gm15675	B_cell	-0.839969	0.139258	0.464271	0.641639	0.136499	0.608673	33.5206
Suco	B_cell	-0.480241	0.532775	0.794795	0.595532	0.136576	0.608673	23.97
Arhgap30	B_cell	-0.409734	0.298247	0.641857	0.625488	0.13677	0.608673	44.0075
Ubac2	B_cell	-1.71079	0.00546137	0.0831084	0.677668	0.137164	0.608673	50
Chfr	B_cell	-0.352886	0.626479	0.835564	0.601853	0.13718	0.608673	23.5019
Pkig	B_cell	-0.333555	0.270011	0.614189	-0.6586	0.138041	0.609733	55.7116
Fam168b	B_cell	-0.603841	0.243199	0.589976	0.598663	0.138125	0.609733	23.97
Dync1h1	B_cell	0.558152	0.470601	0.768104	-0.54379	0.138687	0.609733	29.3071
Hnrnpc	B_cell	0.607852	0.411024	0.727664	-0.7216	0.138856	0.609733	36.7978
Atrnl1	B_cell	0.44263	0.19379	0.528439	0.248175	0.139377	0.609733	22.9401
H2-K1	B_cell	0.961447	0.0956436	0.395107	-0.217488	0.139455	0.609733	62.7341
Far1os	B_cell	1.2185	0.00589711	0.084104	-0.55013	0.140146	0.610241	21.3483
Senp6	B_cell	0.0527956	0.819261	0.932197	-0.500076	0.14025	0.610241	41.0112
Gpatch8	B_cell	0.488657	0.0213878	0.174681	-0.377115	0.1415	0.614192	49.1573
Mtif2	B_cell	0.896442	0.106643	0.417513	-0.619279	0.141913	0.6145	21.161
Ppp4r3a	B_cell	-0.0320499	0.996337	0.998003	0.647359	0.142781	0.616772	32.1161
Wasf2	B_cell	-0.493583	0.259313	0.602049	0.410145	0.14373	0.61844	60.1124
Srsf11	B_cell	1.64878	0.00587139	0.084104	-0.79323	0.143855	0.61844	46.7228
Rbm25	B_cell	-0.247209	0.437551	0.745288	0.679232	0.144367	0.619158	61.236
Slc38a1	B_cell	-0.42512	0.694252	0.871058	0.71483	0.145653	0.620586	39.2322
Phf3	B_cell	-0.201575	0.925921	0.967935	0.711468	0.146112	0.620586	38.3895
Dhx40	B_cell	-0.0104071	0.502207	0.782032	0.586963	0.146751	0.620586	22.191
Csk	B_cell	0.336914	0.792594	0.920085	-0.685983	0.14683	0.620586	39.6067
Smc1a	B_cell	-0.606044	0.142807	0.467317	0.583514	0.147004	0.620586	22.3783
Skap2	B_cell	-0.325333	0.808975	0.927186	-0.528587	0.147038	0.620586	35.1124
Ubxn4	B_cell	0.364922	0.706539	0.877167	-0.704875	0.147433	0.620586	25.5618
Snx5	B_cell	-1.20201	0.0570256	0.290826	0.745772	0.147765	0.620586	42.2285
Rapgef1	B_cell	-0.544137	0.540961	0.800088	0.723737	0.147808	0.620586	54.2135
Atg16l2	B_cell	0.821459	0.258222	0.601278	0.591921	0.14829	0.621161	40.1685
Mgrn1	B_cell	0.357845	0.496235	0.781261	-0.672762	0.149729	0.624961	25.0936
Taf1d	B_cell	0.524749	0.427468	0.740038	0.620651	0.150008	0.624961	29.2135
Taok1	B_cell	0.0768884	0.684772	0.867185	-0.762746	0.150241	0.624961	44.1011
Sema4d	B_cell	-1.02796	0.021399	0.174681	-0.641408	0.150932	0.625135	34.5506
Irak3	B_cell	-1.08133	0.0142855	0.142617	0.58527	0.150979	0.625135	20.5993
Ep400	B_cell	-1.10049	0.113111	0.429181	0.688814	0.151872	0.626005	41.9476
Slc10a7	B_cell	-0.89554	0.195489	0.529855	0.533501	0.152209	0.626005	38.8577
Mecp2	B_cell	-0.079724	0.548033	0.805904	0.682684	0.15229	0.626005	31.6479
Nfkb1	B_cell	-0.222277	0.80751	0.927186	-0.682647	0.153013	0.626005	59.0824
Fam172a	B_cell	-0.655701	0.340237	0.672647	0.642018	0.153252	0.626005	68.4457
Stt3b	B_cell	-0.311996	0.0613019	0.306082	0.479027	0.153643	0.626005	42.9775
Nbas	B_cell	0.443386	0.467128	0.768104	-0.607956	0.153695	0.626005	21.0674
Mdfic	B_cell	-0.0972021	0.949513	0.97613	-0.632175	0.154294	0.626005	23.4082
Rap1gds1	B_cell	-1.27846	0.00136625	0.0314764	0.645169	0.154487	0.626005	52.0599
Pde7a	B_cell	-0.961988	0.0479622	0.266013	0.551025	0.154672	0.626005	62.0787
Ddx10	B_cell	-0.604971	0.256816	0.601278	0.593582	0.155683	0.628216	20.1311
Stag2	B_cell	-0.686361	0.0699588	0.329942	0.761496	0.156298	0.628216	52.7154
Phf12	B_cell	-0.659336	0.13227	0.456218	0.470663	0.156549	0.628216	32.1161
Luc7l2	B_cell	2.29795	0.000362833	0.0135835	-0.833148	0.156816	0.628216	47.4719
Rabep1	B_cell	-0.723364	0.118227	0.435847	0.487974	0.1574	0.628216	50.2809
H2afy	B_cell	0.0936717	0.885327	0.958394	-0.568025	0.15776	0.628216	23.3146
Ms4a4c	B_cell	-1.00424	0.00301671	0.0577222	0.465451	0.157794	0.628216	23.7828
Maml3	B_cell	-0.117856	0.684759	0.867185	0.608188	0.158739	0.628216	36.4232
Srpk2	B_cell	2.03456	0.000292391	0.0114223	-0.676104	0.158766	0.628216	33.7079
Ctse	B_cell	0.202724	0.814762	0.93059	-0.54464	0.159264	0.628216	22.4719
Arfgef1	B_cell	-0.173989	0.942261	0.973128	-0.755431	0.159514	0.628216	47.9401
Nup160	B_cell	-0.119822	0.934609	0.969124	0.525783	0.15979	0.628216	21.6292
Fcmr	B_cell	-0.180745	0.902343	0.959474	0.58411	0.160303	0.628216	23.1273
Rabgap1l	B_cell	-0.997754	0.156614	0.481138	0.669573	0.16068	0.628216	73.5019
Dgkd	B_cell	-1.43786	0.0130253	0.134217	0.635293	0.161077	0.628216	69.9438
Resf1	B_cell	0.0283516	0.852418	0.943677	-0.595954	0.161238	0.628216	26.779
Ly6e	B_cell	0.0347081	0.844487	0.940971	0.519677	0.161724	0.628216	51.779
Kif21b	B_cell	-0.924667	0.0286886	0.198282	0.495052	0.1618	0.628216	20.0375
Dcaf8	B_cell	0.677823	0.233474	0.578583	-0.585881	0.163217	0.628216	23.0337
Adam19	B_cell	0.765127	0.300022	0.643364	-0.721485	0.16358	0.628216	35.5805
Thada	B_cell	-1.02816	0.135398	0.459945	-0.700974	0.163694	0.628216	44.1011
Fbxw2	B_cell	0.440176	0.575552	0.819631	-0.39874	0.164082	0.628216	23.0337
Stard5	B_cell	0.955541	0.0529073	0.280241	-0.526108	0.164472	0.628216	21.7228
Herc3	B_cell	0.083899	0.520129	0.790754	-0.639036	0.164532	0.628216	26.03
Ywhae	B_cell	1.11391	0.0700783	0.329942	-0.633855	0.16455	0.628216	37.9213
Dhx36	B_cell	0.944548	0.0269526	0.192787	-0.592746	0.164708	0.628216	24.5318
Snx9	B_cell	-0.331305	0.37198	0.70068	0.717456	0.164749	0.628216	47.0974
Rabgap1	B_cell	-0.647908	0.295857	0.638242	0.533918	0.165007	0.628216	38.9513
Akap8l	B_cell	1.24562	0.0173255	0.159661	-0.574622	0.166121	0.631118	29.1199
Clk1	B_cell	1.20971	0.0520954	0.279449	-0.199633	0.166639	0.631753	60.9551
Usp24	B_cell	-0.476852	0.654463	0.849656	0.735961	0.167885	0.635136	40.9176
Ddx6	B_cell	-0.803687	0.0266901	0.191849	0.0627618	0.168739	0.637026	61.4232
Ccdc50	B_cell	0.202374	0.629808	0.838344	-0.589743	0.170595	0.64268	36.5169
Fbxo38	B_cell	-0.332342	0.731536	0.89305	0.576054	0.171364	0.643607	20.7865
Trim30a	B_cell	-0.0614753	0.91027	0.96075	-0.503142	0.171816	0.643607	25.9363
Chd4	B_cell	-0.513352	0.517706	0.789121	0.590667	0.171915	0.643607	32.3034
Braf	B_cell	0.0213814	0.974128	0.988689	0.593336	0.172368	0.643808	33.9888
Arid1a	B_cell	-0.524422	0.27695	0.62458	0.411309	0.172685	0.643808	55.618
Copa	B_cell	1.33033	0.00618369	0.0868132	-0.493401	0.174063	0.647601	22.2846
Ube2d3	B_cell	1.13439	0.101508	0.405355	-0.742902	0.17473	0.648739	44.2884
Ralgapb	B_cell	-0.777688	0.140226	0.464921	0.562659	0.177103	0.656195	25
Rasa2	B_cell	-0.0185293	0.0653763	0.317044	0.35467	0.178682	0.660682	29.8689
Cybb	B_cell	0.476808	0.584938	0.82184	-0.564378	0.179652	0.661939	26.03
St6gal1	B_cell	-1.42197	0.00101046	0.0252194	0.430714	0.179759	0.661939	71.161
Zc3h13	B_cell	-0.456146	0.501531	0.781657	0.531352	0.181317	0.665374	24.2509
Cntrl	B_cell	-0.449701	0.522623	0.791199	0.541895	0.181652	0.665374	32.0225
Psd3	B_cell	2.7785	2.09335e-07	5.37392e-05	0.357409	0.181802	0.665374	21.2547
Arhgef1	B_cell	0.0262035	0.897442	0.959474	0.688978	0.183073	0.668662	57.6779
Smurf2	B_cell	0.277177	0.0272945	0.193103	0.490808	0.183576	0.669139	37.5468
Itga4	B_cell	-0.906531	0.00628427	0.0869723	0.3215	0.184978	0.67251	58.3333
Mctp2	B_cell	-0.970312	0.0344481	0.219891	0.493614	0.185249	0.67251	20.3184
Sec24b	B_cell	-0.0277883	0.391492	0.717137	0.568002	0.186959	0.677351	29.8689
Smg7	B_cell	0.182409	0.882906	0.956349	-0.683292	0.188004	0.67953	28.0899
Atad2b	B_cell	-0.644528	0.408516	0.72597	0.73525	0.188679	0.67953	50.5618
Xist	B_cell	-0.117585	0.435976	0.745196	0.132244	0.18897	0.67953	41.1049
Myo5a	B_cell	0.78157	0.246605	0.59346	-0.733754	0.189204	0.67953	44.1011
Srsf10	B_cell	-0.318831	0.550638	0.806165	0.497209	0.189452	0.67953	28.4644
Stap1	B_cell	-1.51113	0.00762654	0.100771	0.526522	0.19063	0.682395	47.7528
Ppp1cb	B_cell	-0.338274	0.623622	0.835564	-0.622773	0.191465	0.684022	25.6554
Elmo1	B_cell	-0.426559	0.0130768	0.134217	0.428868	0.192726	0.68716	89.3258
Gnaq	B_cell	0.004911	0.198875	0.531675	-0.727519	0.193445	0.687799	43.2584
Immp1l	B_cell	0.264818	0.472198	0.768104	0.448102	0.193671	0.687799	20.3184
Zeb1	B_cell	0.104468	0.749231	0.903603	-0.429141	0.194707	0.689856	54.9625
Sumo1	B_cell	0.140099	0.121796	0.438637	-0.504108	0.195018	0.689856	26.4981
Iqsec1	B_cell	-0.0972328	0.851398	0.943677	-0.470631	0.195992	0.69194	45.5993
Nhlrc2	B_cell	0.175292	0.340207	0.672647	-0.39781	0.197188	0.694796	21.7228
Safb2	B_cell	0.296512	0.51452	0.787756	-0.614735	0.19821	0.697033	33.9888
Kif5b	B_cell	0.646278	0.37082	0.700094	-0.673213	0.198813	0.697369	35.5805
Atxn7l1	B_cell	0.288927	0.846193	0.940971	-0.4996	0.199399	0.697369	33.6142
Hdac8	B_cell	-1.03759	0.121974	0.438637	0.650339	0.199724	0.697369	34.8315
Tax1bp1	B_cell	-0.137007	0.956881	0.97916	0.643206	0.200288	0.697369	37.8277
Plekha2	B_cell	-0.625798	0.317478	0.659546	0.678633	0.200293	0.697369	51.4981
Fam117b	B_cell	-0.275696	0.705592	0.876866	0.366363	0.200966	0.697369	24.6255
Rnf111	B_cell	-1.0812	0.0973105	0.397425	0.700908	0.201331	0.697369	42.9775
Stx8	B_cell	0.498741	0.00535451	0.0831084	-0.677876	0.201825	0.697369	36.4232
Mia3	B_cell	-0.229578	0.344923	0.676667	0.524989	0.202445	0.697369	21.7228
Atf6	B_cell	-0.599552	0.496526	0.781261	-0.704595	0.202571	0.697369	45.7865
Paxbp1	B_cell	0.654786	0.107126	0.418488	-0.555642	0.202575	0.697369	24.8127
Cmip	B_cell	-0.670412	0.280765	0.625327	0.630837	0.203189	0.698147	54.3071
Evl	B_cell	-0.77214	0.120512	0.438637	0.539449	0.204041	0.699735	35.5805
H2-Ob	B_cell	-1.16126	0.0318	0.212091	-0.14945	0.20544	0.702171	43.4457
Epsti1	B_cell	-0.828545	0.171103	0.501584	-0.0501137	0.205758	0.702171	26.8727
C2cd5	B_cell	-0.0370256	0.647174	0.84703	0.563313	0.205923	0.702171	23.7828
Dlg1	B_cell	0.958957	0.21138	0.547284	0.647304	0.206405	0.70248	46.7228
Zdhhc20	B_cell	-0.579843	0.231577	0.576995	0.450182	0.207984	0.705381	33.9888
Dock2	B_cell	-0.373838	0.00931652	0.11312	-0.178245	0.208153	0.705381	95.1311
Tbl1xr1	B_cell	-0.0913639	0.227815	0.575421	-0.588495	0.208435	0.705381	48.4082
Pax5	B_cell	-0.303771	0.00803024	0.103074	-0.446206	0.209158	0.706498	85.7678
Stim1	B_cell	-1.08064	0.0651853	0.317044	-0.130994	0.210102	0.708357	42.3221
Plcg2	B_cell	-0.157654	0.950138	0.97618	-0.667436	0.211253	0.710741	56.9288
H2-DMb2	B_cell	0.432471	0.491792	0.780009	-0.4979	0.211601	0.710741	20.1311
Dipk1a	B_cell	-1.04404	0.0461802	0.25772	0.643412	0.212544	0.712576	53.0899
Pdxdc1	B_cell	1.01851	0.0342417	0.219759	-0.555305	0.214852	0.715423	24.5318
Blnk	B_cell	-1.17395	0.0639552	0.315562	-0.0509791	0.215312	0.715423	76.6854
Ppp3cc	B_cell	-1.69978	0.00369678	0.0671022	-0.660245	0.215967	0.715423	52.3408
Agtpbp1	B_cell	0.108841	0.932923	0.968493	-0.535189	0.216066	0.715423	21.7228
Anks1	B_cell	0.0743537	0.620746	0.835564	-0.568462	0.21619	0.715423	20.7865
Huwe1	B_cell	0.506986	0.637222	0.840472	-0.635627	0.216546	0.715423	54.4007
Tank	B_cell	-0.576878	0.344248	0.676667	0.155464	0.216963	0.715423	49.2509
Dnaja1	B_cell	-0.3457	0.618096	0.835564	0.524174	0.216966	0.715423	25.0936
Vps13a	B_cell	-0.194567	0.813691	0.93059	0.637	0.217125	0.715423	48.5019
Parp4	B_cell	-0.702071	0.209452	0.54391	0.511952	0.217374	0.715423	26.2172
Sp110	B_cell	-0.256364	0.711431	0.879982	-0.522402	0.218376	0.716813	21.0674
Usp32	B_cell	1.06781	0.0528555	0.280241	-0.578646	0.219015	0.716813	28.4644
Safb	B_cell	-0.20403	0.790559	0.918902	0.367977	0.219382	0.716813	22.9401
Cep170	B_cell	0.00759688	0.949298	0.97613	0.509228	0.219548	0.716813	25.2809
Lsp1	B_cell	-0.0530918	0.689744	0.870415	0.118435	0.219791	0.716813	29.4944
Elmsan1	B_cell	-0.890486	0.153846	0.47748	0.625608	0.220503	0.717098	36.236
Tpr	B_cell	-0.886852	0.214675	0.552577	0.668756	0.221075	0.717098	49.5318
Acbd3	B_cell	0.177198	0.369497	0.698933	0.491204	0.221423	0.717098	21.9101
Usp3	B_cell	-0.166153	0.726209	0.892001	-0.0282758	0.222133	0.717098	35.0187
Col4a3bp	B_cell	-0.811345	0.247827	0.595238	0.277592	0.222185	0.717098	32.1161
Farsb	B_cell	-0.117003	0.790461	0.918902	-0.58501	0.222609	0.717098	20.5056
Birc3	B_cell	-1.4406	0.0171298	0.159661	0.33977	0.222711	0.717098	57.4906
Gm26740	B_cell	-1.97669	0.00021637	0.00925754	0.591875	0.223071	0.717098	80.2434
Sf3b1	B_cell	-0.931098	0.188831	0.522046	0.556928	0.224874	0.721513	55.1498
Heca	B_cell	-0.22407	0.873244	0.94989	0.222281	0.225531	0.721513	23.6891
Hipk2	B_cell	-0.283109	0.507976	0.787756	0.466421	0.225678	0.721513	21.5356
Etv6	B_cell	0.508935	0.581546	0.820167	-0.0790969	0.226231	0.721513	45.8801
Cyb5b	B_cell	-0.40583	0.57698	0.819631	0.52402	0.22661	0.721513	20.6929
Suz12	B_cell	0.35611	0.592957	0.827928	-0.551722	0.227159	0.721513	23.8764
Zfx	B_cell	-0.246283	0.561026	0.809769	0.140748	0.227574	0.721513	26.2172
Slc38a9	B_cell	-0.288701	0.267212	0.610916	0.550081	0.227656	0.721513	31.5543
Rel	B_cell	-0.397257	0.700406	0.873567	0.483342	0.229207	0.72515	41.1985
Dip2b	B_cell	0.936186	0.203314	0.536386	-0.0425675	0.231227	0.72786	61.7978
Rps6ka5	B_cell	-0.384435	0.294522	0.636308	0.639119	0.232432	0.72786	43.7266
Sdccag8	B_cell	0.613066	0.451993	0.759094	-0.616185	0.23247	0.72786	29.588
Tmem234	B_cell	-0.330114	0.62645	0.835564	0.466419	0.232971	0.72786	21.5356
Epb41l2	B_cell	-0.163446	0.809023	0.927186	0.598086	0.233934	0.72786	38.3895
Rc3h1	B_cell	0.587137	0.149657	0.476144	0.47637	0.234227	0.72786	39.7004
Chd8	B_cell	-0.995325	0.108168	0.421645	0.566328	0.234525	0.72786	32.4906
Dym	B_cell	-0.665295	0.404663	0.72597	0.309842	0.234792	0.72786	29.588
Kdm2a	B_cell	-1.05287	0.0233042	0.181142	0.425572	0.234998	0.72786	54.0262
Tbc1d23	B_cell	0.832172	0.231825	0.576995	0.525658	0.235175	0.72786	21.3483
Lin52	B_cell	1.05237	0.0333714	0.218067	-0.483844	0.235266	0.72786	21.7228
Prkcb	B_cell	-0.534024	0.000528644	0.0169638	0.29007	0.235464	0.72786	92.603
Nup210	B_cell	-0.300896	0.481008	0.768708	-0.424001	0.235515	0.72786	20.8801
Clock	B_cell	0.461105	0.525231	0.793142	0.505179	0.235734	0.72786	23.221
Mia2	B_cell	0.327076	0.166824	0.49633	0.330108	0.23756	0.732239	31.1798
Cd53	B_cell	-0.0185868	0.500908	0.781657	-0.121713	0.238773	0.734206	29.3071
Crtc3	B_cell	0.116964	0.62151	0.835564	0.464167	0.239015	0.734206	26.03
Pten	B_cell	-0.226366	0.779239	0.915993	0.533091	0.240531	0.735635	56.9288
Hnrnpd	B_cell	-0.135517	0.797726	0.921405	0.562261	0.24068	0.735635	24.4382
Glg1	B_cell	-0.195877	0.894013	0.959474	-0.628151	0.241156	0.735635	38.1086
Kdm4c	B_cell	-0.142439	0.85308	0.943677	-0.626165	0.241744	0.735635	34.6442
Phtf2	B_cell	-1.20249	0.0764725	0.348572	0.648634	0.24183	0.735635	42.2285
Sept11	B_cell	1.41252	0.0217558	0.176105	-0.598994	0.242275	0.735635	27.1536
Orc3	B_cell	0.637859	0.337444	0.672647	-0.520317	0.242346	0.735635	23.6891
Fhit	B_cell	1.18706	0.0106706	0.119099	-0.545747	0.243328	0.73737	23.221
March1	B_cell	-2.142	6.11534e-05	0.00343415	0.520152	0.245699	0.742519	75.9363
H2-Ab1	B_cell	-0.0774787	0.727778	0.892135	0.570012	0.245924	0.742519	38.764
Chd2	B_cell	-0.763035	0.354518	0.684818	0.574408	0.246267	0.742519	67.7903
Ppp1r21	B_cell	0.255601	0.423971	0.736112	-0.00869507	0.246855	0.743046	25.8427
Enox2	B_cell	-0.0724817	0.893253	0.959474	0.520539	0.248288	0.746111	33.9888
Rasgrp2	B_cell	-1.02403	0.0433719	0.250437	0.511439	0.250177	0.75053	27.7154
Zup1	B_cell	0.262763	0.864588	0.946203	-0.569456	0.252595	0.756521	36.6105
Dgkz	B_cell	0.0544521	0.760559	0.906275	0.460038	0.254853	0.762014	20.412
Snx29	B_cell	-1.19845	0.0318798	0.212091	0.401457	0.255778	0.76351	69.5693
Wwox	B_cell	0.283738	0.786464	0.918902	0.649077	0.256699	0.76499	33.8015
Slc38a2	B_cell	2.43943	4.28493e-07	8.55557e-05	-0.363569	0.259076	0.770794	30.7116
Nap1l4	B_cell	-0.259774	0.759563	0.906275	0.436921	0.260478	0.772553	21.2547
Gm16599	B_cell	0.872772	0.150593	0.476144	0.491618	0.260527	0.772553	24.0637
Macf1	B_cell	-0.668608	0.00443361	0.0730935	0.221151	0.261684	0.774706	92.3221
Vti1a	B_cell	0.589237	0.207343	0.542322	-0.647129	0.263643	0.779221	53.7453
Dhx15	B_cell	0.280586	0.840285	0.940219	0.503481	0.264226	0.779663	29.2135
Kansl1l	B_cell	0.770115	0.331581	0.671003	0.153784	0.265817	0.780499	35.6742
Cbl	B_cell	-0.607526	0.534286	0.794795	0.447324	0.267122	0.780499	44.382
Rprd2	B_cell	-1.03746	0.0840708	0.3698	0.531691	0.267274	0.780499	32.2097
Snrnp48	B_cell	0.0482569	0.165365	0.495717	0.497703	0.267473	0.780499	25.4682
Zfp831	B_cell	-1.16616	0.0103828	0.118841	0.608851	0.267659	0.780499	44.5693
Lonp2	B_cell	-0.956286	0.15701	0.481138	0.425613	0.267879	0.780499	37.6404
Chd3	B_cell	-0.627149	0.114004	0.429181	0.484457	0.268024	0.780499	24.2509
Arhgap4	B_cell	-0.101384	0.964647	0.983251	0.49948	0.268432	0.780499	27.1536
Lrmp	B_cell	-0.0713146	0.936033	0.970041	0.107526	0.268478	0.780499	30.3371
H2-Aa	B_cell	-0.616179	0.493279	0.781261	0.446087	0.268853	0.780499	47.4719
Map4k4	B_cell	0.0420832	0.177365	0.512192	0.338227	0.270332	0.781842	38.8577
Mtdh	B_cell	0.224194	0.540488	0.800047	0.373446	0.270466	0.781842	51.779
Pcmtd1	B_cell	0.938322	0.139661	0.464271	-0.366436	0.270621	0.781842	42.2285
Pex14	B_cell	0.429139	0.575619	0.819631	-0.501957	0.272469	0.782521	23.0337
Tra2a	B_cell	0.251766	0.898762	0.959474	-0.460743	0.272484	0.782521	51.03
Rsrc2	B_cell	0.664353	0.144322	0.468815	-0.614654	0.272745	0.782521	35.2996
Rc3h2	B_cell	-0.961358	0.0357529	0.220212	0.456024	0.27301	0.782521	23.97
Ero1lb	B_cell	-0.236865	0.827337	0.932197	0.405132	0.273033	0.782521	42.1348
Trim34a	B_cell	0.0369219	0.993613	0.99583	-0.545271	0.274334	0.784996	31.9288
Klhl24	B_cell	0.028606	0.333881	0.671124	0.443791	0.27592	0.78828	20.412
Kcnq5	B_cell	-0.514001	0.647039	0.84703	0.508987	0.276371	0.788315	58.9888
Malat1	B_cell	0.00916678	0.957891	0.97916	0.219525	0.277098	0.788361	97.2846
Nfatc3	B_cell	-0.72726	0.0626794	0.311146	0.617591	0.277264	0.788361	58.8015
Exoc6b	B_cell	0.488412	0.665716	0.853597	0.469169	0.278773	0.788716	33.8951
Ubr1	B_cell	0.0583092	0.454242	0.759646	0.568202	0.279074	0.788716	36.4232
Ppig	B_cell	-0.23117	0.64612	0.84703	0.512869	0.279126	0.788716	27.4345
Ubr3	B_cell	0.703565	0.358086	0.686014	-0.342409	0.279145	0.788716	36.4232
March6	B_cell	-0.157894	0.59541	0.830063	-0.479438	0.280888	0.79162	20.412
Tnfaip8	B_cell	-0.252625	0.431428	0.741891	-0.482265	0.281054	0.79162	53.7453
Ski	B_cell	0.34606	0.651878	0.848858	0.392368	0.281845	0.791639	20.7865
Dennd1b	B_cell	-0.835342	0.0256865	0.186877	-0.482059	0.282641	0.791639	55.4307
Cd72	B_cell	-0.340926	0.606981	0.833265	-0.482281	0.282695	0.791639	20.412
Mbtd1	B_cell	-0.276017	0.856159	0.944455	0.589277	0.282823	0.791639	38.9513
Clec2g	B_cell	-0.0994478	0.980316	0.992466	0.605487	0.284584	0.794048	41.573
Arnt	B_cell	-0.06081	0.854121	0.943677	0.43432	0.285256	0.794048	21.8165
Msn	B_cell	-0.0184382	0.0701585	0.329942	0.547555	0.285599	0.794048	49.4382
Phlpp1	B_cell	-0.753887	0.184648	0.51904	0.327608	0.286091	0.794048	41.0112
Chd9	B_cell	0.267536	0.822731	0.932197	-0.639029	0.286216	0.794048	42.603
B3gnt5	B_cell	-0.587822	0.271451	0.615906	0.0690756	0.286786	0.794048	25.9363
Usp48	B_cell	0.374547	0.52962	0.794795	0.468241	0.287213	0.794048	24.4382
Traf3	B_cell	-0.640464	0.46843	0.768104	0.287097	0.287465	0.794048	53.1835
Ikbkb	B_cell	0.712843	0.0455641	0.255707	0.196246	0.28766	0.794048	42.0412
Atp11c	B_cell	-0.653334	0.284745	0.630933	-0.118427	0.28851	0.795173	34.4569
Rbm33	B_cell	0.551626	0.235321	0.578583	-0.603673	0.289359	0.796291	41.1985
Brwd1	B_cell	-0.770372	0.100237	0.404145	0.5902	0.290078	0.796664	56.5543
Tlk1	B_cell	-0.00393824	0.407193	0.72597	-0.568194	0.290434	0.796664	40.9176
Ewsr1	B_cell	1.40889	0.0271441	0.192798	-0.570378	0.290824	0.796664	39.6067
Fbxl20	B_cell	-0.202912	0.845474	0.940971	0.533523	0.292154	0.799087	30.8052
Eml4	B_cell	-0.533797	0.402578	0.725609	0.611631	0.293997	0.800944	66.8539
Trim44	B_cell	-0.419019	0.679466	0.864732	0.529939	0.294662	0.800944	36.4232
Wdr37	B_cell	-0.0422666	0.558111	0.809769	0.497805	0.294688	0.800944	21.5356
Fkbp15	B_cell	-0.973634	0.0876243	0.374016	0.538105	0.294815	0.800944	26.4981
Map3k14	B_cell	0.0416635	0.94214	0.973128	-0.302865	0.295061	0.800944	24.9064
Sp100	B_cell	-1.37555	0.00308215	0.0577222	0.459387	0.296266	0.803003	68.8202
Ncoa1	B_cell	0.773079	0.164547	0.495717	-0.627144	0.296776	0.803173	45.3184
Fut8	B_cell	1.07794	0.137737	0.464271	-0.394079	0.297486	0.803883	28.7453
Mapkap1	B_cell	0.532597	0.496278	0.781261	-0.462173	0.298796	0.80621	35.2996
Bod1l	B_cell	-0.271449	0.333687	0.671124	0.527794	0.299255	0.806238	29.8689
Stat1	B_cell	0.28375	0.826836	0.932197	-0.332413	0.300372	0.806349	29.0262
Ralgps2	B_cell	-0.469113	0.0022183	0.0463521	0.10623	0.300932	0.806349	89.5131
Uri1	B_cell	-0.411469	0.294607	0.636308	0.38611	0.301428	0.806349	25.0936
Kdm6a	B_cell	-0.805607	0.242764	0.589976	0.571947	0.302078	0.806349	32.8652
Rbm5	B_cell	0.925188	0.15669	0.481138	-0.537884	0.302226	0.806349	56.7416
Vmp1	B_cell	0.821634	0.0824582	0.367686	-0.430627	0.302491	0.806349	20.7865
Hnrnpdl	B_cell	-0.255238	0.28749	0.632101	-0.500613	0.302646	0.806349	25
Dido1	B_cell	0.592887	0.430029	0.74089	-0.500552	0.303052	0.806349	24.2509
Mrtfa	B_cell	0.381527	0.759948	0.906275	0.582475	0.303962	0.806349	39.0449
Creb1	B_cell	0.206579	0.631342	0.838492	-0.151795	0.30437	0.806349	44.8502
Sorl1	B_cell	-1.52992	0.00961243	0.115157	-0.153788	0.304634	0.806349	56.0861
Traf5	B_cell	-0.811696	0.166067	0.495717	0.497085	0.304681	0.806349	33.7079
Rmnd5a	B_cell	0.0402336	0.990358	0.994134	-0.446692	0.30565	0.807726	21.9101
Arhgef18	B_cell	-1.07959	0.00442665	0.0730935	0.275173	0.306254	0.808132	72.0037
Ube2k	B_cell	0.25394	0.206038	0.542094	0.55673	0.307002	0.808918	44.8502
Naa16	B_cell	0.0926914	0.892167	0.959474	-0.42846	0.307718	0.809619	22.9401
Ubn2	B_cell	0.279608	0.620491	0.835564	-0.628022	0.308324	0.810026	43.633
Mndal	B_cell	0.120726	0.622878	0.835564	0.48642	0.309124	0.810753	62.9213
Numb	B_cell	0.233146	0.321365	0.661504	-0.569799	0.30972	0.810753	31.1798
P2rx4	B_cell	0.656969	0.22159	0.564819	0.448014	0.309954	0.810753	22.0974
Mtss1	B_cell	0.20918	0.450557	0.757833	0.349556	0.311133	0.812654	63.3895
Nsd3	B_cell	0.430964	0.533619	0.794795	-0.603912	0.313363	0.817291	59.7378
Snx6	B_cell	-0.207558	0.845949	0.940971	0.340955	0.314288	0.818514	21.2547
Tmod3	B_cell	-1.05462	0.15031	0.476144	0.486561	0.315172	0.81963	46.7228
Atp13a3	B_cell	0.175964	0.557649	0.809769	0.48387	0.315776	0.819879	22.9401
Prcp	B_cell	-0.856252	0.130847	0.453793	0.469444	0.31618	0.819879	24.9064
Ahcyl2	B_cell	0.0536225	0.696556	0.871058	-0.398678	0.3172	0.820399	25.3745
Ccnl1	B_cell	0.472207	0.649542	0.84805	0.571309	0.31773	0.820399	41.1985
Scaf11	B_cell	0.273347	0.680878	0.865303	0.479684	0.31815	0.820399	45.6929
Acap2	B_cell	0.136413	0.711912	0.879982	0.537853	0.318828	0.820399	42.5094
Grap2	B_cell	-1.58959	0.000719732	0.0205295	-0.569059	0.318966	0.820399	43.3521
Sfpq	B_cell	-1.18405	0.0555341	0.28624	0.481607	0.319282	0.820399	45.9738
Gtf3c2	B_cell	0.775277	0.156345	0.481138	-0.341068	0.319577	0.820399	22.8464
Lrrc4	B_cell	0.772264	0.168387	0.498502	-0.488508	0.322516	0.826764	28.9326
Glcci1	B_cell	-0.58573	0.269202	0.613126	0.556613	0.324234	0.8299	48.221
Rhoa	B_cell	-0.629419	0.352902	0.684593	0.555298	0.324991	0.8299	37.8277
Ctps2	B_cell	-0.664676	0.229226	0.575421	0.48827	0.325125	0.8299	30.618
Dennd5b	B_cell	-1.51268	0.0089824	0.110557	-0.152081	0.326896	0.831882	49.7191
Akap10	B_cell	-0.481164	0.0499795	0.272988	0.437444	0.32753	0.831882	37.0787
Sltm	B_cell	1.50163	0.0183106	0.164521	-0.580677	0.327602	0.831882	46.161
Itpkb	B_cell	-0.121768	0.332924	0.671124	0.541464	0.328295	0.831882	47.0974
Slf1	B_cell	0.0538401	0.474906	0.76812	0.0569901	0.328901	0.831882	23.8764
Zranb2	B_cell	1.70375	0.0012694	0.0300146	-0.470322	0.329021	0.831882	24.4382
Yy1	B_cell	-0.733385	0.167909	0.498502	0.458933	0.329142	0.831882	26.4045
Myo1e	B_cell	0.506916	0.58416	0.821389	-0.0663305	0.331627	0.836148	67.6966
Celf1	B_cell	0.467963	0.671105	0.857736	0.103185	0.33176	0.836148	52.4345
Slamf6	B_cell	-0.910303	0.134587	0.459945	0.314453	0.333706	0.838868	34.4569
Matr3	B_cell	0.327361	0.572391	0.818286	-0.461705	0.334197	0.838868	26.5918
Csnk1a1	B_cell	0.433462	0.691409	0.870539	0.444732	0.33424	0.838868	33.8015
Grk6	B_cell	0.136657	0.852493	0.943677	0.478306	0.336439	0.843208	29.4007
Ranbp2	B_cell	0.335722	0.763808	0.907752	-0.51662	0.336989	0.843375	31.367
Map4	B_cell	1.66612	0.000688421	0.0199531	-0.370698	0.337444	0.843375	24.6255
Add1	B_cell	0.130523	0.589119	0.825556	0.46716	0.338258	0.844235	38.6704
Fyn	B_cell	-0.864207	0.171793	0.502789	0.514423	0.339364	0.844525	28.3708
Polr2a	B_cell	-0.915535	0.0232563	0.181142	0.0639328	0.339715	0.844525	27.4345
Arhgap45	B_cell	-0.269881	0.306599	0.649715	0.464962	0.339784	0.844525	74.1573
L3mbtl3	B_cell	-0.0919626	0.79725	0.921405	-0.325854	0.341348	0.846476	30.9925
Dicer1	B_cell	0.107832	0.904013	0.960113	0.391528	0.341511	0.846476	26.1236
Srgn	B_cell	-0.410495	0.484504	0.771856	0.309111	0.343265	0.848339	31.367
Snx25	B_cell	-1.42338	0.00248564	0.0501876	0.512775	0.343668	0.848339	29.1199
Supt16	B_cell	-0.419765	0.455899	0.759772	0.413076	0.343772	0.848339	20.0375
Sp4	B_cell	-0.0810179	0.775762	0.914127	-0.428111	0.344151	0.848339	21.5356
Chic2	B_cell	-0.706959	0.139772	0.464271	-0.321752	0.34564	0.850842	26.779
Irf8	B_cell	-0.0616856	0.557971	0.809769	-0.519712	0.346595	0.850968	33.3333
Tbl1x	B_cell	1.48177	0.0128082	0.134217	0.386309	0.346982	0.850968	29.4007
Tet3	B_cell	-0.00403862	0.40058	0.723525	0.532192	0.347547	0.850968	33.6142
Crebrf	B_cell	0.0284375	0.376998	0.705214	-0.440689	0.347585	0.850968	42.1348
Brd4	B_cell	0.423176	0.659459	0.851328	-0.474476	0.350901	0.85596	49.7191
Tmcc1	B_cell	0.548172	0.599431	0.831748	0.257932	0.35091	0.85596	40.824
Zmym5	B_cell	0.326016	0.144398	0.468815	-0.326072	0.351115	0.85596	31.1798
Hspa4	B_cell	-0.313292	0.737134	0.896232	0.476428	0.35153	0.85596	31.367
Fam214a	B_cell	-0.5118	0.0865535	0.371209	-0.439218	0.353142	0.857673	39.2322
Tcf25	B_cell	0.869743	0.152239	0.47744	-0.559666	0.353188	0.857673	45.3184
B4galt5	B_cell	0.0561084	0.989436	0.994134	0.352021	0.353886	0.85807	23.6891
Cog5	B_cell	-0.247953	0.0732173	0.337363	-0.205967	0.355385	0.85807	50.6554
Cep120	B_cell	-0.860152	0.131062	0.453793	0.300947	0.355588	0.85807	25.5618
Htt	B_cell	-0.305945	0.739303	0.897646	-0.0845287	0.355609	0.85807	23.5955
Rb1cc1	B_cell	-0.0940664	0.248578	0.595238	0.273551	0.356072	0.85807	38.6704
Taf3	B_cell	-0.814176	0.160519	0.48725	0.487297	0.356216	0.85807	27.809
Dennd6a	B_cell	0.0165573	0.970668	0.986769	0.513777	0.359376	0.864524	39.0449
Atm	B_cell	-0.00557958	0.844592	0.940971	0.296897	0.362208	0.865815	24.0637
Stxbp5	B_cell	-0.313106	0.520644	0.790868	0.413685	0.36263	0.865815	20.1311
Gmds	B_cell	-1.25465	0.00868914	0.108433	0.533462	0.362703	0.865815	35.1124
Nck1	B_cell	-0.784075	0.076625	0.348572	0.311889	0.363553	0.865815	25.6554
Gripap1	B_cell	-0.169644	0.399552	0.723471	0.479639	0.364004	0.865815	29.9625
Ap3b1	B_cell	-0.747969	0.255471	0.601278	-0.48511	0.36537	0.865815	39.7004
Crebbp	B_cell	-0.761067	0.351259	0.683131	0.362748	0.365518	0.865815	61.236
Tcf12	B_cell	-0.00503818	0.0254239	0.186477	-0.432177	0.365694	0.865815	67.9775
Ube4a	B_cell	0.57266	0.384608	0.712517	-0.358201	0.365739	0.865815	22.5655
Zmym4	B_cell	0.239672	0.533061	0.794795	0.428884	0.366103	0.865815	26.6854
Notch2	B_cell	0.0127401	0.299679	0.643364	-0.537483	0.366794	0.865815	55.8052
Acap1	B_cell	0.776706	0.154292	0.478039	-0.214366	0.367181	0.865815	20.412
Ppp3cb	B_cell	-0.593992	0.344517	0.676667	0.503152	0.3677	0.865815	31.5543
H2-Q6	B_cell	-0.0115752	0.858867	0.946203	-0.483682	0.367872	0.865815	31.7416
Ezr	B_cell	0.334979	0.403706	0.72597	-0.200362	0.368073	0.865815	31.0861
Ywhaz	B_cell	0.0214144	0.984936	0.993619	0.515356	0.368509	0.865815	32.2097
Cmah	B_cell	-2.03598	0.000258944	0.0103405	0.503326	0.368979	0.865815	59.7378
Rps6ka3	B_cell	-0.419867	0.173885	0.506437	0.557783	0.370151	0.865815	46.5356
Fus	B_cell	1.17099	0.13818	0.464271	-0.523576	0.370488	0.865815	47.5655
Ankfy1	B_cell	0.0993533	0.833296	0.935895	0.298058	0.371119	0.865815	34.0824
Ddx17	B_cell	1.94162	0.00216543	0.0457797	-0.531455	0.371717	0.865815	42.3221
Fam49a	B_cell	0.145262	0.445772	0.752868	0.214009	0.371763	0.865815	20.8801
Ostf1	B_cell	-0.198257	0.790311	0.918902	-0.385286	0.371807	0.865815	22.6592
Usp37	B_cell	0.586486	0.260114	0.603129	-0.378234	0.372071	0.865815	21.5356
Fam222b	B_cell	-0.325181	0.679039	0.864732	0.418107	0.37224	0.865815	20.8801
Sept6	B_cell	-0.664199	0.0763179	0.348572	0.364358	0.37244	0.865815	23.5955
Malt1	B_cell	-1.94693	0.00131777	0.0307537	0.294711	0.373293	0.866677	66.4794
Itsn2	B_cell	-1.12983	0.0307712	0.211862	0.388097	0.374427	0.866832	72.8464
Zfp950	B_cell	1.01891	0.11996	0.438145	-0.335565	0.374564	0.866832	30.8052
Lrrc8c	B_cell	-0.303409	0.45082	0.757833	0.486075	0.374807	0.866832	29.6816
Fam204a	B_cell	-0.150605	0.798346	0.921405	0.339169	0.376771	0.869749	20.7865
Atf2	B_cell	-0.44688	0.37128	0.700094	0.37008	0.377036	0.869749	32.0225
Ube2r2	B_cell	-0.0332703	0.31692	0.65915	0.507154	0.379035	0.870359	26.9663
Foxn3	B_cell	-0.366313	0.197477	0.531501	0.214012	0.37994	0.870359	92.5094
Cspp1	B_cell	0.101363	0.915168	0.962855	-0.251656	0.380089	0.870359	34.9251
Dnajc5	B_cell	-0.277885	0.745436	0.899629	0.457478	0.380552	0.870359	27.9963
Cdk8	B_cell	1.51622	0.00243048	0.0501876	-0.176892	0.380703	0.870359	26.03
Tmem243	B_cell	0.214729	0.897538	0.959474	-0.073061	0.381237	0.870359	50.4682
Lrch1	B_cell	-1.28993	0.0285548	0.19812	-0.00363978	0.381857	0.870359	68.8202
Rnf130	B_cell	-0.4032	0.580851	0.820167	0.376774	0.381944	0.870359	28.1835
Mdn1	B_cell	-0.47863	0.468879	0.768104	0.368361	0.382249	0.870359	20.8801
Rnf169	B_cell	-0.435142	0.44463	0.751646	0.524487	0.382474	0.870359	38.4831
Cyth1	B_cell	-0.786191	0.000773052	0.0215798	0.185314	0.383121	0.870359	65.4494
Dnajb6	B_cell	0.80022	0.233982	0.578583	-0.516772	0.383509	0.870359	28.839
Esco1	B_cell	-0.00215745	0.452453	0.759158	0.288722	0.383597	0.870359	31.4607
Ppp4r2	B_cell	-0.018313	0.800756	0.92198	0.269456	0.384404	0.871089	25.3745
Ubap2	B_cell	-0.0363242	0.987522	0.994134	0.37547	0.386057	0.873355	20.1311
Ubr2	B_cell	0.441921	0.350141	0.68293	-0.48718	0.386753	0.873355	38.8577
Zzef1	B_cell	0.874248	0.0639518	0.315562	-0.494539	0.386862	0.873355	31.367
Gpcpd1	B_cell	1.25454	0.0421722	0.246852	-0.324711	0.388168	0.874452	34.2697
Rnf13	B_cell	0.889403	0.159701	0.487236	-0.462891	0.388475	0.874452	28.4644
Arhgef3	B_cell	-1.07585	0.14303	0.467317	0.251692	0.388807	0.874452	55.4307
Ctss	B_cell	-0.623723	0.185311	0.519145	0.462202	0.389414	0.874722	35.6742
Ip6k1	B_cell	0.130986	0.902017	0.959474	-0.493123	0.391084	0.877377	35.206
Ubn1	B_cell	0.192765	0.280823	0.625327	-0.389634	0.39219	0.878759	21.4419
Phf20	B_cell	1.04102	0.109753	0.424748	-0.506294	0.392919	0.879296	35.206
Unc93b1	B_cell	0.811828	0.320331	0.661504	-0.494104	0.394674	0.882126	57.8652
Dapp1	B_cell	-0.0311854	0.123407	0.440878	0.179161	0.397041	0.883592	38.2022
Actr3	B_cell	-0.331653	0.0646041	0.316326	0.527897	0.397371	0.883592	62.9213
Fnbp4	B_cell	0.348364	0.344755	0.676667	-0.199782	0.397608	0.883592	33.2397
Prkd2	B_cell	-1.23707	0.0350351	0.220212	0.424567	0.397663	0.883592	38.2959
Setbp1	B_cell	-0.78511	0.197453	0.531501	0.0899193	0.398109	0.883592	63.015
Virma	B_cell	-0.303445	0.560488	0.809769	0.326228	0.39828	0.883592	24.8127
Irak2	B_cell	-0.332427	0.812191	0.930215	0.357029	0.399304	0.883658	40.4494
Plekhm3	B_cell	-1.06891	0.127566	0.445569	0.484334	0.399337	0.883658	49.4382
Maml2	B_cell	-0.728593	0.219464	0.560194	0.401365	0.400262	0.883658	79.2135
Cast	B_cell	-0.051826	0.921325	0.967495	0.496476	0.400972	0.883658	31.9288
H2-Eb1	B_cell	0.030738	0.897855	0.959474	0.331682	0.401101	0.883658	46.3483
Tspan5	B_cell	0.0591247	0.710821	0.879982	0.429869	0.401261	0.883658	21.9101
Cux1	B_cell	-0.348314	0.126158	0.442784	0.0971682	0.402615	0.883869	55.7116
Ms4a6c	B_cell	0.402536	0.279575	0.624724	-0.193601	0.403005	0.883869	36.7041
Tasor	B_cell	0.785432	0.353372	0.684593	-0.453044	0.404006	0.883869	45.412
Dock11	B_cell	-1.91312	0.00105675	0.0258169	0.443601	0.404006	0.883869	65.0749
Eri3	B_cell	0.254725	0.693392	0.871058	-0.410778	0.404155	0.883869	21.6292
Xpo4	B_cell	-0.254565	0.650313	0.84805	0.279731	0.404735	0.883869	20.2247
Strn3	B_cell	1.85442	0.00532929	0.0831084	-0.15182	0.404799	0.883869	44.9438
Nufip2	B_cell	-0.673915	0.421233	0.732773	-0.0233382	0.406097	0.885548	36.5169
Larp1	B_cell	-0.238038	0.800178	0.92198	0.321803	0.406554	0.885548	30.1498
Zmynd8	B_cell	-0.370528	0.622073	0.835564	-0.0781746	0.408233	0.88813	42.5094
Sos1	B_cell	0.633517	0.246594	0.59346	-0.39593	0.408756	0.888191	24.4382
Vps41	B_cell	0.269756	0.56752	0.812617	-0.226211	0.409783	0.88872	27.1536
Dennd1a	B_cell	0.514455	0.353535	0.684593	-0.517079	0.409988	0.88872	58.5206
Rictor	B_cell	-0.126848	0.0587441	0.297361	0.0285778	0.411367	0.890634	28.5581
Ep300	B_cell	-0.518951	0.257905	0.601278	-0.147364	0.412058	0.891057	37.9213
Zfp871	B_cell	0.254186	0.829226	0.932197	-0.283912	0.413959	0.894091	24.2509
Fam133b	B_cell	0.448014	0.211665	0.547284	-0.249024	0.414742	0.894183	21.4419
Stk24	B_cell	-1.30813	0.0444166	0.25322	0.49302	0.415132	0.894183	44.1948
Stx16	B_cell	-0.0882129	0.906166	0.96075	0.442779	0.415753	0.894183	33.427
Oga	B_cell	0.972823	0.16512	0.495717	-0.406029	0.415992	0.894183	42.0412
Tec	B_cell	-1.44644	0.0191121	0.167514	0.450573	0.416936	0.895141	54.1199
Afg1l	B_cell	0.310317	0.37108	0.700094	-0.356396	0.417969	0.896289	24.3446
Srbd1	B_cell	0.350086	0.281848	0.625788	-0.378625	0.418591	0.896553	20.9738
Btla	B_cell	-1.36013	0.000450267	0.0157317	0.352971	0.419804	0.89808	72.6592
Gtf2i	B_cell	0.743824	0.153627	0.47748	-0.357122	0.422136	0.901484	20.5056
1810026B05Rik	B_cell	-0.583618	0.473492	0.768104	0.388186	0.422738	0.901484	42.603
Cd180	B_cell	-0.64085	0.149814	0.476144	-0.529542	0.423246	0.901484	37.0787
Nsmce2	B_cell	-0.419289	0.405822	0.72597	0.512553	0.423402	0.901484	44.2884
Emsy	B_cell	-0.634546	0.415221	0.730328	-0.049482	0.423918	0.901489	26.8727
Atp11b	B_cell	0.154488	0.25629	0.601278	0.2975	0.424407	0.901489	33.3333
Fam120b	B_cell	-0.0861983	0.861472	0.946203	0.34916	0.425753	0.90198	21.7228
Senp2	B_cell	0.229162	0.665163	0.853597	0.371255	0.42753	0.90198	21.4419
Map2k4	B_cell	-0.496334	0.256039	0.601278	0.439037	0.428748	0.90198	28.4644
Siglecg	B_cell	0.265158	0.408134	0.72597	-0.409705	0.429122	0.90198	42.603
Tnrc6a	B_cell	0.417399	0.180306	0.512192	-0.489498	0.429854	0.90198	52.2472
Tcerg1	B_cell	-0.485965	0.479627	0.768143	0.44515	0.429986	0.90198	27.0599
Chd6	B_cell	-1.3563	0.00543096	0.0831084	0.341083	0.430123	0.90198	42.8839
Rap1a	B_cell	0.0524303	0.336804	0.672647	-0.446948	0.430437	0.90198	48.97
Pcbp2	B_cell	1.62984	0.00295544	0.0577222	0.276714	0.432003	0.90198	22.4719
Fcrl1	B_cell	-0.797029	0.133799	0.459945	-0.242127	0.433181	0.90198	38.2959
Vgll4	B_cell	-0.714503	0.206939	0.542322	-0.417151	0.433568	0.90198	33.5206
Ptp4a2	B_cell	-0.89827	0.151438	0.476592	0.00154596	0.433748	0.90198	57.4906
Pitpnc1	B_cell	-0.663983	0.101025	0.404325	-0.521509	0.433842	0.90198	53.839
Fcer2a	B_cell	-0.446458	0.444217	0.751646	-0.124683	0.434191	0.90198	30.4307
Ube2g1	B_cell	0.536906	0.497679	0.781261	-0.353865	0.434403	0.90198	26.3109
Tmem131	B_cell	0.155649	0.194182	0.528703	-0.500144	0.434511	0.90198	36.4232
Hmbox1	B_cell	0.385089	0.62475	0.835564	-0.241811	0.435201	0.90198	25.0936
Ptpn22	B_cell	0.0919667	0.985325	0.993619	-0.369693	0.435511	0.90198	31.5543
Xpo1	B_cell	0.675597	0.354391	0.684818	-0.375026	0.435703	0.90198	30.0562
Hnrnpf	B_cell	-0.573714	0.517737	0.789121	0.263154	0.435814	0.90198	38.2022
Zmiz1	B_cell	0.468573	0.688409	0.86934	-0.478362	0.435997	0.90198	37.9213
Stxbp3	B_cell	-0.00122808	0.82851	0.932197	0.296863	0.436269	0.90198	25.0936
Tmcc3	B_cell	-0.0612611	0.550035	0.806165	-0.512887	0.436618	0.90198	41.7603
Sppl3	B_cell	0.233353	0.378234	0.705214	-0.430946	0.437227	0.90198	40.3558
Pias1	B_cell	-0.112393	0.153495	0.47748	0.510033	0.43767	0.90198	51.9663
Rab14	B_cell	-0.496819	0.253264	0.599625	-0.443693	0.437689	0.90198	33.7079
Ccar1	B_cell	-0.126256	0.712017	0.879982	0.418095	0.438403	0.902417	37.0787
Aff4	B_cell	-0.637517	0.436749	0.745196	0.490788	0.441151	0.905889	50.1873
Atp9b	B_cell	0.942811	0.218154	0.558437	-0.449977	0.441934	0.905889	33.2397
Galnt10	B_cell	-0.104848	0.611403	0.835564	0.299692	0.441944	0.905889	23.6891
Trpm7	B_cell	0.729799	0.338938	0.672647	-0.236514	0.442305	0.905889	34.2697
Fam126a	B_cell	0.672979	0.266753	0.610916	-0.386631	0.442626	0.905889	23.7828
Phf14	B_cell	0.0679451	0.69171	0.870539	-0.496848	0.443603	0.905889	41.1049
Cdyl2	B_cell	-0.549179	0.387549	0.713485	0.200531	0.443618	0.905889	26.1236
Prkce	B_cell	-0.784398	0.252689	0.599052	0.357618	0.445276	0.908129	77.0599
Satb1	B_cell	-1.64143	0.00565831	0.0837904	0.0997254	0.445726	0.908129	50.1873
Mgat5	B_cell	0.209686	0.410916	0.727664	-0.428771	0.447466	0.908687	31.0861
Cd79a	B_cell	-0.548109	0.342483	0.674826	0.45181	0.447536	0.908687	46.0674
Ino80	B_cell	-0.368313	0.727839	0.892135	0.453876	0.447947	0.908687	31.5543
Ndfip1	B_cell	1.3351	0.0224507	0.179306	-0.374508	0.44825	0.908687	30.8989
Ube2w	B_cell	0.26839	0.718465	0.887341	-0.203719	0.449213	0.908687	34.8315
Sin3a	B_cell	-0.5649	0.312053	0.654383	0.331183	0.449239	0.908687	23.4082
Zdhhc18	B_cell	-0.506978	0.508214	0.787756	0.41281	0.449939	0.908687	29.1199
Smg1	B_cell	-0.0836916	0.932161	0.968493	-0.19998	0.450334	0.908687	63.9513
Ctsh	B_cell	-1.2592	0.0199442	0.170892	0.433221	0.450551	0.908687	34.5506
Uhrf2	B_cell	0.975373	0.0187035	0.164756	-0.236269	0.452162	0.909997	29.0262
Luc7l	B_cell	0.482744	0.562591	0.810125	0.0165216	0.452214	0.909997	22.4719
Cdk11b	B_cell	0.581717	0.243674	0.590137	-0.246906	0.453133	0.910828	26.1236
Gm31243	B_cell	0.120029	0.86342	0.946203	0.457286	0.45809	0.918453	69.6629
Cd84	B_cell	-0.462988	0.590519	0.826451	0.282468	0.458167	0.918453	35.0187
Ppp2ca	B_cell	-0.960571	0.0533346	0.280241	0.375176	0.459445	0.918453	22.3783
Gimap8	B_cell	-1.52383	0.00199218	0.043658	-0.402746	0.460437	0.918453	34.8315
Ulk2	B_cell	0.563514	0.0439969	0.252596	0.232286	0.460473	0.918453	24.4382
Trim25	B_cell	-0.0461906	0.863411	0.946203	0.376544	0.460644	0.918453	24.8127
Xrn1	B_cell	1.41338	0.0205832	0.172629	-0.413466	0.460704	0.918453	39.3258
Arid4b	B_cell	0.197578	0.0855714	0.370535	0.473144	0.461621	0.918453	58.5206
Gm48678	B_cell	1.10724	0.0785688	0.353855	0.400627	0.462092	0.918453	52.809
Kdm5c	B_cell	-0.494724	0.582378	0.820167	0.459786	0.462161	0.918453	27.9026
Pds5b	B_cell	0.138195	0.87037	0.947337	0.0211861	0.463187	0.918453	33.2397
Smarca4	B_cell	-0.235741	0.863803	0.946203	0.378827	0.463347	0.918453	24.7191
Fam49b	B_cell	0.165997	0.848718	0.942612	-0.254435	0.46371	0.918453	78.2772
Cop1	B_cell	-1.33882	0.0235169	0.181373	0.380698	0.464082	0.918453	40.2622
Csnk1g1	B_cell	-0.587299	0.447657	0.754634	0.0796076	0.465703	0.919094	38.3895
Ppp4r1	B_cell	0.735589	0.198179	0.531501	-0.290604	0.466798	0.919094	26.8727
Syncrip	B_cell	-0.243792	0.835612	0.936741	0.403733	0.467802	0.919094	29.9625
Gpatch2	B_cell	0.566536	0.0207588	0.172629	-0.258217	0.468225	0.919094	22.0974
Mbd2	B_cell	-0.321797	0.37808	0.705214	0.444093	0.468366	0.919094	33.0524
Epc1	B_cell	0.323976	0.793936	0.920453	-0.0415949	0.468522	0.919094	38.3895
Gimap4	B_cell	0.656776	0.351214	0.683131	-0.41693	0.469059	0.919094	27.0599
Itgav	B_cell	0.275177	0.275991	0.62458	-0.315564	0.469093	0.919094	21.2547
Bank1	B_cell	-0.402655	6.14914e-07	0.000100455	0.163021	0.469318	0.919094	96.6292
Fgfr2	B_cell	2.32783	7.58023e-07	0.000113514	-0.285004	0.46952	0.919094	21.6292
Trim7	B_cell	-0.57586	0.0249115	0.184222	0.0970465	0.471891	0.922169	33.8015
Fto	B_cell	-0.683272	0.155655	0.481138	-0.488858	0.472375	0.922169	48.97
Prrc2b	B_cell	0.225573	0.729075	0.892295	0.233428	0.473141	0.922169	32.6779
Chordc1	B_cell	0.134359	0.927263	0.968493	0.334473	0.473215	0.922169	21.5356
Hira	B_cell	0.28075	0.775511	0.914127	0.137626	0.473974	0.922169	23.97
Sik3	B_cell	0.53252	0.62325	0.835564	-0.476862	0.47417	0.922169	46.9101
Epc2	B_cell	-0.958949	0.13413	0.459945	0.456638	0.477495	0.924312	31.367
Tasor2	B_cell	0.390613	0.699705	0.873567	-0.454977	0.4784	0.924312	34.2697
Pbrm1	B_cell	0.576012	0.369296	0.698933	-0.305381	0.478483	0.924312	33.5206
Gm20559	B_cell	-1.0457	0.0879277	0.374422	0.360781	0.479045	0.924312	41.3858
Otulin	B_cell	0.110729	0.471345	0.768104	-0.334815	0.479548	0.924312	36.6105
Aff1	B_cell	0.640723	0.471929	0.768104	-0.465841	0.479877	0.924312	59.9251
Fli1	B_cell	-0.849634	0.0806831	0.361565	0.352595	0.479937	0.924312	84.3633
Pip4k2a	B_cell	0.125579	0.119827	0.438145	-0.389358	0.480782	0.924312	57.0225
Brd1	B_cell	0.227608	0.234019	0.578583	-0.11475	0.480929	0.924312	26.4045
Ttc17	B_cell	-0.212539	0.893826	0.959474	-0.438366	0.481443	0.924312	29.1199
Ccny	B_cell	-0.0888375	0.971792	0.987174	-0.344927	0.481584	0.924312	38.1086
Reep3	B_cell	-1.24451	0.00517683	0.0823254	0.394391	0.481731	0.924312	20.0375
Apc	B_cell	-0.424298	0.576544	0.819631	0.462275	0.482196	0.924312	47.0974
Rab10	B_cell	-0.177697	0.878236	0.952702	0.0956301	0.48258	0.924312	44.7566
Nrip1	B_cell	-0.0954082	0.3484	0.68085	0.364787	0.483052	0.924312	22.3783
Dnm1l	B_cell	0.333818	0.601531	0.832342	0.400949	0.483502	0.924312	23.1273
Cnot6l	B_cell	-0.52854	0.305691	0.649715	0.456482	0.4849	0.925691	40.9176
Glyr1	B_cell	-0.661725	0.202832	0.536014	0.338121	0.485666	0.925691	25.6554
Klf12	B_cell	0.943866	0.0496643	0.272361	-0.173804	0.485769	0.925691	20.412
Fbxl17	B_cell	1.07796	0.0549313	0.284471	-0.351861	0.48629	0.925703	55.8052
Lmo2	B_cell	-0.907523	0.0131453	0.134217	-0.363279	0.487083	0.926145	20.412
Zmym2	B_cell	-1.17622	0.0277031	0.19414	0.364872	0.487624	0.926145	38.1086
Arid5b	B_cell	-0.529828	0.0158281	0.15292	-0.253068	0.488679	0.926145	64.3258
Cds2	B_cell	0.171638	0.896704	0.959474	0.360266	0.489752	0.926145	22.6592
Rapgef6	B_cell	-0.852812	0.155856	0.481138	0.334301	0.490018	0.926145	70.1311
Phip	B_cell	0.463231	0.460289	0.763749	-0.150338	0.490336	0.926145	61.5169
Nek7	B_cell	-1.21367	0.0871682	0.372955	0.261569	0.490339	0.926145	54.0262
Osbpl8	B_cell	-0.955209	0.179223	0.512192	-0.184619	0.491085	0.926145	51.8727
Gm26827	B_cell	1.24487	0.0324137	0.213361	0.347454	0.491161	0.926145	23.3146
Ascc3	B_cell	-0.184106	0.622797	0.835564	0.477504	0.492268	0.92726	48.3146
Rftn1	B_cell	-0.196838	0.925082	0.967935	0.116017	0.492814	0.927317	60.8614
Prpf38b	B_cell	0.0792593	0.861251	0.946203	-0.39223	0.493424	0.927492	32.5843
Pml	B_cell	-0.583963	0.42005	0.732267	-0.141749	0.494361	0.928123	35.8614
Hsp90b1	B_cell	0.851199	0.166029	0.495717	-0.323606	0.494792	0.928123	26.2172
Qrich1	B_cell	0.418912	0.518661	0.78919	0.0763453	0.496602	0.930546	31.8352
Foxo3	B_cell	0.17541	0.853811	0.943677	-0.0816906	0.497324	0.930742	31.367
Ptpn2	B_cell	0.250243	0.821662	0.932197	0.317141	0.497742	0.930742	20.2247
Zfp638	B_cell	0.821194	0.2137	0.55096	-0.474418	0.499117	0.931631	47.3783
Cradd	B_cell	0.168954	0.8202	0.932197	0.339706	0.499255	0.931631	21.9101
Xiap	B_cell	0.0646689	0.180142	0.512192	-0.275951	0.500459	0.932678	38.5768
Armc8	B_cell	-0.888485	0.116662	0.433142	0.357555	0.500854	0.932678	24.7191
Hvcn1	B_cell	-0.91844	0.142696	0.467317	-0.371016	0.502799	0.934329	33.0524
Bdp1	B_cell	0.0151961	0.941021	0.972965	-0.366024	0.503084	0.934329	26.9663
Rnf38	B_cell	0.461544	0.258312	0.601278	0.0837091	0.5033	0.934329	23.7828
Capzb	B_cell	-0.097106	0.929586	0.968493	-0.258779	0.505102	0.934831	29.0262
Bin1	B_cell	-0.728616	0.225667	0.571965	-0.401725	0.506407	0.934831	29.7753
Cdkal1	B_cell	-0.135363	0.541746	0.80059	-0.38232	0.506441	0.934831	44.6629
Tpm4	B_cell	0.555174	0.430011	0.74089	-0.333155	0.508414	0.934831	28.5581
Arhgef11	B_cell	0.0753598	0.719232	0.887679	0.29704	0.508506	0.934831	21.5356
Uso1	B_cell	0.55257	0.282075	0.625788	-0.209651	0.508681	0.934831	21.5356
Pspc1	B_cell	-0.426901	0.186731	0.519436	0.315732	0.508867	0.934831	31.7416
Bcas3	B_cell	0.276875	0.786758	0.918902	0.219377	0.509696	0.934831	47.0037
Asxl2	B_cell	-0.639395	0.425487	0.738031	0.42793	0.509982	0.934831	39.8876
Diaph1	B_cell	-0.344923	0.65783	0.851059	0.398505	0.510111	0.934831	42.603
Ncoa7	B_cell	0.208457	0.623645	0.835564	0.345085	0.510197	0.934831	26.9663
Pi4kb	B_cell	-0.070378	0.962654	0.982333	-0.367343	0.510779	0.934831	23.221
Xpo7	B_cell	-1.12243	0.0366152	0.222697	0.379769	0.511684	0.934831	35.6742
Usp25	B_cell	0.120754	0.35569	0.684818	0.432596	0.512254	0.934831	34.3633
Tango6	B_cell	-0.110633	0.946964	0.97613	-0.0543446	0.512972	0.934831	20.6929
Axin1	B_cell	-0.350607	0.656171	0.850294	0.338467	0.513024	0.934831	21.0674
E130307A14Rik	B_cell	0.0476755	0.0916968	0.3859	0.344967	0.513582	0.934831	28.839
Tbc1d14	B_cell	0.227333	0.682574	0.866844	-0.332279	0.513894	0.934831	26.03
Gramd3	B_cell	-0.159436	0.813562	0.93059	0.0217324	0.51429	0.934831	23.5955
Pag1	B_cell	-1.39894	0.00735387	0.0978882	-0.443538	0.515443	0.934831	56.0861
Camk1d	B_cell	0.11583	0.0148906	0.147024	-0.286384	0.515636	0.934831	75.6554
Abl1	B_cell	0.547473	0.386227	0.713485	0.234547	0.515779	0.934831	23.6891
Ptbp2	B_cell	-1.16081	0.0339045	0.219759	-0.420255	0.515942	0.934831	28.2772
Xrcc4	B_cell	-0.0344888	0.407753	0.72597	0.172197	0.516056	0.934831	28.0899
Aim2	B_cell	-0.229605	0.180422	0.512192	0.0262402	0.518328	0.935574	28.0899
Gm15987	B_cell	-1.33371	0.0369008	0.223269	0.384588	0.518344	0.935574	74.3446
Mef2d	B_cell	0.831232	0.163549	0.494776	0.315917	0.51874	0.935574	37.9213
Zfp91	B_cell	0.314611	0.61835	0.835564	-0.37053	0.519288	0.935574	24.8127
Psme4	B_cell	1.52499	0.000470929	0.0159177	0.234798	0.520056	0.935574	20.0375
5031425E22Rik	B_cell	1.55505	0.0138287	0.139608	-0.241799	0.520807	0.935574	37.5468
Ptprj	B_cell	0.256229	0.854514	0.943677	0.384075	0.520988	0.935574	72.2846
Snapc3	B_cell	0.843221	0.0851887	0.370535	-0.349509	0.521553	0.935574	28.7453
Pik3ap1	B_cell	-1.26891	0.0310307	0.212091	0.374088	0.523154	0.935574	48.221
Tlk2	B_cell	0.129579	0.638552	0.840472	0.397549	0.523638	0.935574	30.5243
Kmt5b	B_cell	0.272492	0.170286	0.500257	-0.41594	0.52563	0.935574	33.7079
Ssb	B_cell	0.478129	0.33896	0.672647	-0.165873	0.525826	0.935574	20.9738
Atrn	B_cell	-0.438648	0.184856	0.51904	0.282664	0.52613	0.935574	23.221
Pds5a	B_cell	0.00026867	0.514905	0.787756	-0.424562	0.52625	0.935574	48.1273
Lsm14a	B_cell	-0.864295	0.0829168	0.367905	0.37971	0.526634	0.935574	29.0262
Fam107b	B_cell	-0.921297	0.191776	0.526188	0.437583	0.527553	0.935574	47.2846
Arih2	B_cell	0.321766	0.789535	0.918902	0.273016	0.528094	0.935574	29.6816
Trip12	B_cell	0.296339	0.473831	0.768104	-0.458831	0.528116	0.935574	49.5318
Fgd2	B_cell	0.947764	0.0988524	0.401895	-0.0139198	0.528512	0.935574	32.0225
Ppp1r16b	B_cell	-1.44212	0.0122143	0.129876	0.322358	0.528689	0.935574	54.0262
Itch	B_cell	0.107444	0.581541	0.820167	-0.156607	0.528774	0.935574	51.8727
Arid3b	B_cell	-0.94043	0.0341583	0.219759	0.334688	0.52928	0.935574	23.0337
Capn7	B_cell	0.394518	0.604246	0.832549	-0.164832	0.529374	0.935574	20.6929
Zmynd11	B_cell	0.0391341	0.464928	0.768104	0.232897	0.529453	0.935574	44.1948
Esyt2	B_cell	-0.0286914	0.302319	0.645948	-0.360767	0.529482	0.935574	33.9888
Pibf1	B_cell	-0.371171	0.741585	0.897646	0.21241	0.530212	0.935796	30.8989
Hook3	B_cell	-0.0849532	0.622023	0.835564	-0.392883	0.53125	0.935796	26.9663
Brd8	B_cell	0.657602	0.308372	0.651936	-0.27182	0.53176	0.935796	25.6554
A330040F15Rik	B_cell	0.601538	0.150724	0.476144	-0.371538	0.5323	0.935796	27.9026
Brd7	B_cell	-0.0904213	0.68059	0.865303	0.346134	0.533028	0.935796	20.6929
Mcu	B_cell	-0.650695	0.251138	0.596941	-0.100747	0.534306	0.935796	32.2097
Fcho2	B_cell	0.298565	0.787762	0.918902	-0.345178	0.535203	0.935796	44.4757
Rhoq	B_cell	0.220029	0.251326	0.596941	-0.23089	0.535272	0.935796	30.0562
Ifi209	B_cell	-0.142779	0.183354	0.517249	0.373842	0.535294	0.935796	32.3034
Snrnp70	B_cell	1.40994	0.00711612	0.0957426	-0.0662995	0.536244	0.935796	59.3633
Uggt1	B_cell	-0.066443	0.964467	0.983251	0.135758	0.536267	0.935796	22.0037
Pptc7	B_cell	0.168891	0.783836	0.917624	0.28858	0.536837	0.935796	20.412
Rbm28	B_cell	-0.12236	0.948448	0.97613	0.313787	0.536875	0.935796	23.5955
Supt3	B_cell	0.595367	0.257844	0.601278	-0.374993	0.537293	0.935796	29.8689
Ehmt1	B_cell	-0.208635	0.759912	0.906275	-0.419612	0.537734	0.935796	38.4831
Btbd9	B_cell	-0.0379139	0.239484	0.583134	0.0205142	0.537939	0.935796	53.9326
Adgre5	B_cell	1.21625	0.0727402	0.337363	0.238975	0.539615	0.937481	35.8614
Rnf145	B_cell	-0.30459	0.23394	0.578583	-0.380729	0.540018	0.937481	28.6517
Ube4b	B_cell	0.0134858	0.814725	0.93059	-0.213695	0.540598	0.937481	24.8127
Mir142hg	B_cell	0.240403	0.859125	0.946203	0.39912	0.541015	0.937481	73.4082
Exoc2	B_cell	-0.355816	0.694819	0.871058	0.350778	0.54152	0.937481	27.9963
Atp2a3	B_cell	0.15603	0.902264	0.959474	0.0635006	0.542038	0.937481	24.8127
Lemd3	B_cell	0.289881	0.324397	0.66448	0.316883	0.543435	0.938993	21.8165
H3f3a	B_cell	-0.508088	0.587885	0.824692	0.344629	0.544643	0.939894	40.1685
Lats2	B_cell	-0.350348	0.675589	0.862239	0.304235	0.545002	0.939894	26.779
Morf4l1	B_cell	-0.61377	0.400975	0.723525	0.37954	0.546161	0.940988	34.8315
Mob4	B_cell	-0.226898	0.791064	0.918902	0.283371	0.54719	0.941618	22.7528
Fgfr1op2	B_cell	-0.0684643	0.627539	0.835943	-0.311907	0.547681	0.941618	23.4082
Cul3	B_cell	-0.705908	0.361993	0.69276	0.28149	0.548098	0.941618	43.4457
Spata5	B_cell	-0.520525	0.237653	0.580663	-0.397721	0.55	0.942282	32.397
Lpgat1	B_cell	-0.687254	0.278996	0.624724	0.38335	0.550532	0.942282	45.5993
Kdm5a	B_cell	-0.587792	0.419817	0.732267	0.384743	0.550538	0.942282	40.4494
Alcam	B_cell	-0.559252	0.228832	0.575421	0.349814	0.550869	0.942282	26.779
Gm43388	B_cell	-1.65433	7.7358e-05	0.00421249	0.429751	0.551106	0.942282	55.0562
Rnf115	B_cell	0.0740569	0.45528	0.759646	-0.0259012	0.552407	0.943608	24.7191
Fam120a	B_cell	-0.380464	0.229658	0.575587	0.189288	0.554892	0.946952	26.8727
Wdr7	B_cell	-1.05406	0.0434816	0.250437	0.390105	0.556305	0.947278	25
Kif13b	B_cell	-0.0247304	0.493643	0.781261	0.364928	0.557118	0.947278	29.4944
Clcn3	B_cell	0.579952	0.254957	0.601278	-0.385542	0.55725	0.947278	27.0599
Rspry1	B_cell	-0.533711	0.338278	0.672647	0.240714	0.55764	0.947278	20.412
Hmg20a	B_cell	0.305066	0.759359	0.906275	0.00969895	0.558045	0.947278	32.1161
Zfp652	B_cell	-0.954671	0.0186847	0.164756	0.235862	0.558878	0.947278	33.8015
Mgat4a	B_cell	-0.62678	0.369096	0.698933	-0.213153	0.559066	0.947278	33.2397
Dnm2	B_cell	0.0720566	0.861736	0.946203	0.380784	0.559897	0.947278	37.7341
Nr3c1	B_cell	-0.326103	0.798235	0.921405	-0.189694	0.559981	0.947278	56.5543
Utrn	B_cell	1.41396	0.0179024	0.162478	0.32265	0.560768	0.947278	40.9176
Sh3bgrl	B_cell	-0.155246	0.933996	0.969048	0.0199371	0.561566	0.947278	25.4682
Elf2	B_cell	-0.52557	0.57848	0.820167	0.399291	0.561764	0.947278	36.6105
Zfr	B_cell	1.20235	0.0955059	0.395107	-0.417717	0.561935	0.947278	43.4457
Rras2	B_cell	-0.802226	0.157166	0.481138	0.156041	0.562498	0.947337	34.2697
Rptor	B_cell	0.809693	0.113376	0.429181	-0.356652	0.565143	0.949103	30.618
Cept1	B_cell	-0.130382	0.952433	0.976339	-0.131484	0.565709	0.949103	32.5843
Avl9	B_cell	0.101975	0.719729	0.887683	0.20428	0.567894	0.949103	24.0637
Pced1b	B_cell	-0.0290784	0.925533	0.967935	0.023936	0.568931	0.949103	39.2322
Hnrnpu	B_cell	0.597409	0.432366	0.742084	-0.360567	0.569075	0.949103	40.0749
Rsf1	B_cell	-0.640602	0.444102	0.751646	-0.223391	0.569681	0.949103	40.1685
Bicral	B_cell	-0.253687	0.818495	0.932197	0.301142	0.569733	0.949103	35.6742
8030462N17Rik	B_cell	0.104797	0.599108	0.831748	0.334324	0.569847	0.949103	22.8464
Gatad2a	B_cell	-0.419609	0.363936	0.694999	0.295703	0.570734	0.949103	25.2809
Plxnc1	B_cell	0.651366	0.355956	0.684818	-0.231647	0.571147	0.949103	25.3745
Hectd1	B_cell	-0.454323	0.53354	0.794795	0.361616	0.571711	0.949103	47.5655
Clint1	B_cell	0.0693597	0.444104	0.751646	0.100626	0.571985	0.949103	41.9476
Map4k1	B_cell	-0.0193808	0.535278	0.795015	0.173349	0.57227	0.949103	26.2172
Asxl1	B_cell	-0.319065	0.776941	0.914317	0.34554	0.572829	0.949103	34.4569
Ogt	B_cell	1.09577	0.0399204	0.235203	-0.413268	0.574401	0.949103	51.4981
Zdhhc17	B_cell	-0.147699	0.920582	0.967419	0.288044	0.574804	0.949103	26.2172
Ppp2r5c	B_cell	-0.61565	0.20357	0.536386	0.0505334	0.575086	0.949103	37.8277
Luc7l3	B_cell	0.85627	0.0834904	0.36863	0.36411	0.575942	0.949103	49.9064
Susd1	B_cell	-0.891765	0.122047	0.438637	-0.298289	0.575956	0.949103	32.1161
Pdcd4	B_cell	-0.800566	0.244253	0.59036	-0.397095	0.576022	0.949103	34.8315
Swt1	B_cell	0.897743	0.113541	0.429181	-0.352847	0.576546	0.949103	29.6816
Serinc3	B_cell	-0.566316	0.405266	0.72597	0.211504	0.57662	0.949103	69.1011
Nin	B_cell	0.155528	0.84441	0.940971	-0.305552	0.577141	0.949103	22.4719
Lamb3	B_cell	-0.518247	0.310381	0.653873	0.269111	0.577735	0.949103	21.6292
Ddx42	B_cell	-0.508389	0.450178	0.757833	0.248654	0.57774	0.949103	25.4682
Scai	B_cell	-0.459408	0.329035	0.668021	0.12012	0.578074	0.949103	33.7079
Trim35	B_cell	0.680381	0.183674	0.517338	-0.264977	0.578751	0.949103	20.3184
Ttc7	B_cell	-1.23664	0.0141881	0.142436	0.316353	0.579439	0.949103	24.9064
Nedd9	B_cell	-0.260969	0.0641428	0.315562	-0.285603	0.580202	0.949103	81.9288
Pcf11	B_cell	-0.44263	0.514554	0.787756	0.348255	0.581014	0.949103	30.2434
Atxn2	B_cell	0.434858	0.55333	0.806557	0.2278	0.581149	0.949103	24.0637
Tmem87a	B_cell	0.300831	0.788615	0.918902	0.300875	0.581662	0.949103	26.779
Ecpas	B_cell	0.742404	0.175559	0.50966	0.119177	0.583298	0.949103	25
Ahctf1	B_cell	0.721571	0.288571	0.632101	-0.346138	0.58477	0.949103	27.1536
Rsbn1l	B_cell	0.505032	0.170371	0.500257	-0.388773	0.585723	0.949103	42.3221
Strada	B_cell	0.547799	0.187419	0.519742	-0.331754	0.585811	0.949103	23.221
Coro1a	B_cell	-0.200463	0.868118	0.947337	0.206216	0.586397	0.949103	26.03
Lgals8	B_cell	-0.566583	0.263683	0.607485	0.278916	0.586665	0.949103	23.4082
Invs	B_cell	-0.741295	0.122865	0.439817	-0.331187	0.586776	0.949103	23.5019
Ddx24	B_cell	0.25296	0.41616	0.730328	-0.303188	0.586809	0.949103	22.4719
Rapgef2	B_cell	1.99382	0.000660922	0.0199034	-0.111866	0.586965	0.949103	27.9026
Dhx9	B_cell	-0.577388	0.172463	0.503929	-0.232356	0.587585	0.949103	26.9663
Rev3l	B_cell	-0.332421	0.46574	0.768104	0.220867	0.587712	0.949103	32.1161
Ap2b1	B_cell	0.271624	0.38727	0.713485	-0.0960832	0.587863	0.949103	37.1723
Retreg1	B_cell	0.660987	0.0357829	0.220212	-0.0117671	0.588318	0.949103	48.6891
Ralbp1	B_cell	0.498828	0.237735	0.580663	0.247187	0.588675	0.949103	20.5056
Nipbl	B_cell	-1.27587	0.0168079	0.159661	-0.162423	0.588792	0.949103	73.8764
Ss18	B_cell	0.469449	0.531991	0.794795	-0.321669	0.589379	0.949103	24.9064
Krcc1	B_cell	-0.519751	0.324302	0.66448	0.29892	0.589426	0.949103	21.161
Ppp2r5a	B_cell	-0.0727948	0.987362	0.994134	0.162187	0.590927	0.950055	34.0824
Dleu2	B_cell	0.979549	0.0992415	0.402566	-0.365926	0.591465	0.950055	54.8689
Eya3	B_cell	-0.0832972	0.878479	0.952702	-0.303644	0.592179	0.950055	24.3446
Trim12a	B_cell	-0.529022	0.329364	0.668021	0.198012	0.592545	0.950055	38.2959
Phf21a	B_cell	-0.902576	0.0497132	0.272361	0.331415	0.59335	0.950055	69.6629
Gimap1	B_cell	-0.0866102	0.795735	0.921405	0.339789	0.594714	0.950055	36.3296
Ldlrad4	B_cell	1.13076	0.0684971	0.327365	-0.322841	0.594765	0.950055	26.9663
Trappc8	B_cell	-0.888464	0.192379	0.526188	0.0434847	0.595058	0.950055	34.7378
Exoc5	B_cell	-0.230004	0.829484	0.932197	0.31835	0.595294	0.950055	22.9401
Gls	B_cell	0.366456	0.523169	0.791359	-0.366502	0.595304	0.950055	39.3258
Dync1i2	B_cell	0.886868	0.119422	0.437961	-0.275445	0.59721	0.951079	26.03
Pcca	B_cell	0.683024	0.319616	0.661305	-0.324911	0.598197	0.951079	23.6891
Slf2	B_cell	-0.24827	0.800415	0.92198	0.0687382	0.598894	0.951079	28.839
Pbx3	B_cell	-0.0424267	0.903999	0.960113	0.0164521	0.598977	0.951079	25.4682
Fry	B_cell	0.543774	0.597313	0.831426	0.273446	0.599248	0.951079	58.1461
Gpr183	B_cell	-0.639747	0.341915	0.674446	0.330442	0.59937	0.951079	30.7116
Rock1	B_cell	-0.403607	0.701478	0.873567	0.204669	0.599651	0.951079	60.4869
Cacna1e	B_cell	0.879015	0.100683	0.404145	-0.419599	0.600231	0.95116	40.9176
Mcmbp	B_cell	-0.289478	0.757117	0.906275	-0.254255	0.601483	0.951234	25.8427
Rnf144a	B_cell	-0.638802	0.235896	0.579104	0.224957	0.601721	0.951234	29.3071
Iglc2	B_cell	0.378324	0.311123	0.654383	-0.107163	0.602098	0.951234	38.015
Atg10	B_cell	0.764789	0.254716	0.601278	-0.344689	0.602395	0.951234	23.97
Wdfy4	B_cell	-0.309923	0.198032	0.531501	-0.250567	0.603682	0.952428	73.3146
Srcap	B_cell	-0.316144	0.662386	0.852656	0.34031	0.604515	0.952674	33.5206
Yme1l1	B_cell	0.702213	0.331482	0.671003	0.189583	0.604898	0.952674	26.2172
Tgfb1	B_cell	-0.30172	0.755303	0.905681	0.180778	0.606538	0.953913	24.6255
Man1a2	B_cell	-0.418699	0.125795	0.442784	0.0766596	0.606746	0.953913	30.8052
Rreb1	B_cell	0.644677	0.378354	0.705214	-0.283569	0.607739	0.954638	44.0075
Myo9a	B_cell	0.344656	0.268505	0.612832	-0.0820404	0.609978	0.955956	24.2509
Ptbp3	B_cell	0.253874	0.301394	0.644769	-0.385715	0.610107	0.955956	63.764
Nlk	B_cell	0.508109	0.613018	0.835564	-0.372733	0.611138	0.955956	31.2734
Shoc2	B_cell	0.436398	0.599858	0.831748	0.283784	0.611141	0.955956	25.7491
Rock2	B_cell	2.21462	0.000104595	0.00552816	0.348191	0.611493	0.955956	39.2322
Ccz1	B_cell	0.0422416	0.923584	0.967744	-0.283905	0.611769	0.955956	24.7191
Rsrc1	B_cell	0.109764	0.472602	0.768104	-0.233431	0.613268	0.957465	44.0075
Tcf20	B_cell	0.550819	0.105308	0.413185	0.270362	0.614035	0.957831	51.4045
Wdr20	B_cell	0.620408	0.228495	0.575421	-0.227707	0.616608	0.958375	23.5019
Orc4	B_cell	0.0470818	0.775198	0.914127	-0.270725	0.616839	0.958375	20.5993
Ikzf3	B_cell	-0.660224	0.0703216	0.329942	-0.1995	0.617256	0.958375	82.8652
Cd37	B_cell	0.528054	0.457236	0.760086	0.376709	0.617635	0.958375	62.6404
Srrm1	B_cell	0.178711	0.51704	0.789121	0.039487	0.618554	0.958375	32.7715
Wapl	B_cell	-0.0040415	0.802079	0.922751	0.308139	0.619093	0.958375	36.5169
Tgfbr1	B_cell	0.439306	0.487738	0.775917	-0.221197	0.619457	0.958375	21.3483
Stk38	B_cell	0.179283	0.907709	0.96075	-0.355912	0.619887	0.958375	38.2959
Klhl6	B_cell	-1.07285	0.013524	0.137303	-0.220145	0.620662	0.958375	28.0899
Naa15	B_cell	0.017569	0.560893	0.809769	0.312681	0.621428	0.958375	33.1461
S1pr1	B_cell	-0.205559	0.80903	0.927186	0.244779	0.621952	0.958375	22.7528
Klf13	B_cell	0.146874	0.958861	0.979576	-0.367788	0.622048	0.958375	38.6704
Fermt3	B_cell	-0.0157984	0.999247	0.999247	-0.298702	0.622051	0.958375	24.3446
Card11	B_cell	0.057363	0.0726463	0.337363	-0.160022	0.623701	0.958375	54.8689
Drg1	B_cell	0.985407	0.0170599	0.159661	0.0291308	0.623864	0.958375	29.2135
Map2k5	B_cell	-0.0480065	0.612968	0.835564	-0.229274	0.623922	0.958375	35.1124
Wdr33	B_cell	0.301257	0.845256	0.940971	-0.348096	0.624153	0.958375	47.6592
Med13	B_cell	-0.52578	0.177931	0.512192	0.353166	0.624742	0.958375	67.8839
Zc3h7a	B_cell	0.403392	0.379096	0.705214	0.347598	0.624873	0.958375	40.3558
Arap1	B_cell	0.597247	0.323236	0.663835	-0.310961	0.62509	0.958375	24.6255
2610035D17Rik	B_cell	-0.320305	0.270969	0.615589	-0.0687824	0.626232	0.958375	45.8801
Zfp236	B_cell	0.559933	0.259099	0.602049	-0.322518	0.626579	0.958375	23.0337
Ttc3	B_cell	0.900579	0.160082	0.48725	-0.315243	0.627292	0.958375	26.8727
Mdm4	B_cell	-0.0738237	0.750516	0.904385	0.00849226	0.628782	0.958375	51.779
Cd79b	B_cell	1.06076	0.0318539	0.212091	-0.0229291	0.628794	0.958375	28.839
Adamts6	B_cell	-0.38991	0.626201	0.835564	0.262631	0.628927	0.958375	27.3408
Ppp3ca	B_cell	-0.452274	0.0345071	0.219891	0.165396	0.62898	0.958375	90.5431
R3hdm1	B_cell	-0.141155	0.567029	0.812561	-0.207464	0.63027	0.958375	44.8502
Nfx1	B_cell	-0.0906302	0.503313	0.783077	0.100334	0.630291	0.958375	30.2434
Lmtk2	B_cell	-1.42278	0.00211015	0.0451422	0.315321	0.630812	0.958375	26.03
Zswim6	B_cell	-0.481841	0.0795374	0.357322	0.371027	0.631402	0.958375	40.824
Csnk2a1	B_cell	0.209099	0.26697	0.610916	0.17179	0.632006	0.958375	30.8989
Smchd1	B_cell	-0.865157	0.191993	0.526188	0.306831	0.632652	0.958375	58.8015
Trim33	B_cell	-0.532477	0.314677	0.658295	0.264322	0.633144	0.958375	32.397
Tnpo3	B_cell	-0.471801	0.609577	0.834917	0.351823	0.633688	0.958375	33.6142
Pcmt1	B_cell	-0.322737	0.474028	0.768104	0.268814	0.63391	0.958375	20.412
Rhoh	B_cell	-0.9883	0.010504	0.119099	-0.324217	0.634484	0.958375	49.6255
Ino80d	B_cell	-0.218891	0.906448	0.96075	0.299547	0.63465	0.958375	35.206
Cap1	B_cell	-0.0381087	0.787315	0.918902	0.0151524	0.636422	0.959913	23.4082
Ccdc88c	B_cell	-0.637286	0.145633	0.469843	0.222636	0.63677	0.959913	42.603
Prpf40a	B_cell	-0.219944	0.294526	0.636308	0.0305921	0.638136	0.959913	32.0225
Akap9	B_cell	-0.901303	0.206668	0.542322	0.300342	0.638139	0.959913	35.8614
Rassf3	B_cell	-0.353837	0.571946	0.818286	-0.288408	0.638339	0.959913	30.4307
Foxj3	B_cell	0.453333	0.52722	0.794795	-0.214859	0.638975	0.960065	22.7528
Dpp8	B_cell	-0.110162	0.497163	0.781261	0.321589	0.64162	0.962344	29.588
Il17ra	B_cell	-0.201845	0.800897	0.92198	0.192669	0.641736	0.962344	21.6292
Rab21	B_cell	-0.656581	0.392757	0.718656	0.212601	0.642359	0.962344	37.9213
Gm11342	B_cell	-0.896255	0.102171	0.4071	-0.157459	0.643282	0.962344	34.7378
Fcgr2b	B_cell	-0.495762	0.536331	0.79586	0.240027	0.64334	0.962344	25
Glud1	B_cell	0.279592	0.46873	0.768104	-0.268823	0.643705	0.962344	23.0337
Supt20	B_cell	0.780374	0.319046	0.661305	-0.0940025	0.645315	0.962648	35.7678
Arap2	B_cell	-0.0589908	0.965834	0.983902	-0.350897	0.645803	0.962648	47.3783
Rasgrp1	B_cell	0.271708	0.620488	0.835564	0.295982	0.646041	0.962648	21.4419
Adcy7	B_cell	0.580028	0.18576	0.519145	-0.29807	0.646051	0.962648	26.779
Ppp6r2	B_cell	-0.328986	0.669638	0.857079	-0.270362	0.646759	0.962905	21.2547
Ccser2	B_cell	0.696398	0.186535	0.519436	-0.258047	0.647791	0.963643	20.3184
Tle4	B_cell	-0.890321	0.0447772	0.25322	0.342688	0.650112	0.964762	46.9101
Tmem135	B_cell	0.94062	0.0245527	0.183174	-0.232609	0.650577	0.964762	21.161
Hdac9	B_cell	0.577747	0.61905	0.835564	-0.296206	0.65091	0.964762	48.5955
Tbk1	B_cell	0.968867	0.0318924	0.212091	-0.24266	0.650911	0.964762	21.8165
Prkdc	B_cell	-0.645349	0.0829136	0.367905	0.202821	0.651228	0.964762	27.4345
Stau1	B_cell	-0.274764	0.737771	0.896399	-0.23421	0.653089	0.966722	22.3783
Tpk1	B_cell	-0.249153	0.573411	0.819094	0.291538	0.658706	0.971829	23.221
Cflar	B_cell	0.681474	0.311849	0.654383	-0.0507318	0.65879	0.971829	27.9026
Tcea1	B_cell	-0.12633	0.940048	0.97252	0.267699	0.659525	0.971829	25.0936
Morc3	B_cell	-0.159288	0.686866	0.868002	-0.296662	0.659739	0.971829	29.2135
Ssu72	B_cell	-0.104984	0.945392	0.975801	0.189682	0.660049	0.971829	20.0375
Vps54	B_cell	-0.853814	0.237823	0.580663	0.321775	0.660436	0.971829	38.9513
Med13l	B_cell	-0.102548	0.78381	0.917624	0.0345566	0.661252	0.971829	48.97
Mapk1	B_cell	-0.616983	0.113968	0.429181	0.248979	0.663521	0.971829	39.0449
Grb2	B_cell	-0.413901	0.637039	0.840472	0.149132	0.664014	0.971829	63.3895
Tmem163	B_cell	-0.902121	0.152035	0.47744	-0.0223531	0.665705	0.971829	68.4457
Zcchc7	B_cell	0.0543583	0.090901	0.383449	0.198899	0.66583	0.971829	82.8652
Tmsb4x	B_cell	0.639622	0.315145	0.658504	0.191646	0.665939	0.971829	23.221
Znrf2	B_cell	-0.229938	0.49909	0.781261	0.210033	0.66627	0.971829	29.3071
Riok3	B_cell	0.197579	0.880014	0.95379	-0.315599	0.666429	0.971829	30.7116
Fryl	B_cell	-0.451554	0.578505	0.820167	0.021207	0.666576	0.971829	52.6217
Arid2	B_cell	0.573271	0.46287	0.766615	-0.333648	0.66766	0.971829	34.7378
Ttc14	B_cell	1.39969	0.0186164	0.164756	0.33588	0.667768	0.971829	38.5768
Ncoa2	B_cell	-0.484478	0.592588	0.827928	0.162713	0.667847	0.971829	57.8652
Gtpbp2	B_cell	0.880103	0.0862939	0.371209	-0.097766	0.66838	0.971829	23.1273
Plek	B_cell	-0.872824	0.0699468	0.329942	-0.143955	0.668675	0.971829	22.0974
Larp4b	B_cell	0.488257	0.479729	0.768143	-0.330669	0.669312	0.971829	29.3071
Psmd14	B_cell	0.91805	0.0594951	0.300316	-0.304496	0.66949	0.971829	25.2809
Litaf	B_cell	0.290584	0.730239	0.892295	-0.183381	0.669834	0.971829	25.8427
Cnot4	B_cell	-0.228986	0.626047	0.835564	0.132828	0.669955	0.971829	54.0262
Abcb7	B_cell	-0.188638	0.891626	0.959474	-0.298187	0.671062	0.971829	29.4007
Zfp53	B_cell	-0.825089	0.0979147	0.398986	0.275244	0.671679	0.971829	21.161
Btaf1	B_cell	-1.02391	0.117093	0.433847	0.314938	0.671982	0.971829	36.3296
Wdr70	B_cell	-0.562519	0.408838	0.72597	0.301611	0.672334	0.971829	27.7154
Pik3c2a	B_cell	0.346417	0.5121	0.787756	0.28496	0.672673	0.971829	30.4307
Bcl2	B_cell	-0.305199	0.454543	0.759646	-0.367655	0.673511	0.971829	57.5843
Zfp608	B_cell	-0.977715	0.120852	0.438637	0.23198	0.673541	0.971829	45.9738
Phactr4	B_cell	-0.173901	0.741926	0.897646	0.173167	0.674354	0.971829	22.6592
Usp7	B_cell	0.230712	0.529276	0.794795	0.260585	0.674803	0.971829	27.9026
Tspan32	B_cell	-0.297376	0.653163	0.849301	0.203295	0.675529	0.971829	26.2172
Pdpk1	B_cell	-0.213308	0.899401	0.959474	-0.23347	0.675588	0.971829	28.7453
Cxcr5	B_cell	-1.34059	0.01066	0.119099	0.298556	0.677518	0.971829	31.6479
Atp8a1	B_cell	-1.10548	0.0352204	0.220212	-0.0529852	0.677996	0.971829	54.6816
Ireb2	B_cell	-0.543199	0.433749	0.743395	0.269782	0.678491	0.971829	24.6255
Nckap1l	B_cell	-0.0354099	0.886955	0.959474	-0.304762	0.67861	0.971829	30.3371
Birc6	B_cell	0.0829499	0.389581	0.715094	0.283206	0.679281	0.971829	57.0225
Slc9a7	B_cell	-1.53184	0.00169421	0.0375864	-0.217151	0.67946	0.971829	67.8839
Mbd5	B_cell	0.00809703	0.417276	0.730712	-0.179795	0.680705	0.971829	48.221
Ap1g1	B_cell	-0.331133	0.651677	0.848858	0.262993	0.681819	0.971829	31.0861
Dhx57	B_cell	-0.44273	0.426639	0.739316	0.264479	0.682544	0.971829	23.7828
Inpp5f	B_cell	-0.579439	0.368397	0.698933	0.23819	0.682861	0.971829	29.4007
Depdc5	B_cell	-0.299508	0.726015	0.892001	0.293394	0.683501	0.971829	28.2772
Ctsc	B_cell	-0.147993	0.549232	0.806165	-0.0752606	0.684318	0.971829	27.6217
Klf3	B_cell	-0.0392457	0.983233	0.992624	0.27964	0.684752	0.971829	34.4569
Smyd3	B_cell	-1.27686	0.00577442	0.0837904	-0.101426	0.684882	0.971829	62.8277
Gatad2b	B_cell	0.0997982	0.55693	0.809769	0.0771299	0.685401	0.971829	42.4157
Gna13	B_cell	0.049963	0.868374	0.947337	-0.0687646	0.685489	0.971829	20.6929
Nemf	B_cell	-0.8656	0.0968358	0.397425	0.28992	0.685576	0.971829	27.7154
Mtmr3	B_cell	0.255661	0.477327	0.768143	0.325433	0.685854	0.971829	56.4607
Rasgef1b	B_cell	-0.820019	0.0242037	0.183174	-0.280842	0.686294	0.971829	26.779
Sf1	B_cell	-0.0346229	0.730421	0.892295	-0.298547	0.686505	0.971829	28.6517
Ambra1	B_cell	-0.119945	0.751252	0.904385	-0.106409	0.686915	0.971829	56.6479
N4bp2	B_cell	-0.0477018	0.97694	0.990723	0.0340569	0.688327	0.971829	22.4719
A930015D03Rik	B_cell	0.378014	0.63889	0.840472	-0.10916	0.688692	0.971829	27.1536
Uvrag	B_cell	0.550669	0.0732119	0.337363	-0.198482	0.689277	0.971829	75.6554
Gm49417	B_cell	0.00714615	0.478794	0.768143	0.187357	0.690078	0.971829	21.7228
Lrch3	B_cell	-0.303312	0.365646	0.697522	0.167175	0.690232	0.971829	45.7865
Pikfyve	B_cell	0.0747111	0.826218	0.932197	0.125526	0.690839	0.971829	28.5581
Serbp1	B_cell	-0.629812	0.379075	0.705214	0.234422	0.690949	0.971829	29.7753
Usp9x	B_cell	-0.21527	0.0717306	0.335677	0.00556976	0.691434	0.971829	33.0524
Pdss2	B_cell	0.441845	0.632632	0.838492	-0.200279	0.691691	0.971829	27.1536
Zyg11b	B_cell	-0.393896	0.5751	0.819631	0.227621	0.6936	0.97375	20.2247
Uimc1	B_cell	-0.221477	0.840283	0.940219	0.259009	0.694494	0.974243	26.9663
Tm9sf3	B_cell	0.133642	0.333605	0.671124	-0.286125	0.695513	0.974418	27.6217
Numa1	B_cell	0.13724	0.476942	0.768143	0.150836	0.695703	0.974418	31.367
Rab8b	B_cell	0.200229	0.483281	0.770591	-0.167415	0.696895	0.975328	23.0337
Zfp398	B_cell	-0.153609	0.427909	0.74009	0.195779	0.69798	0.976086	20.0375
Birc2	B_cell	0.209362	0.744218	0.898763	0.245376	0.699319	0.976316	20.3184
3110056K07Rik	B_cell	1.13342	0.020549	0.172629	-0.247122	0.699771	0.976316	21.161
Nap1l1	B_cell	0.429402	0.551782	0.806557	0.232043	0.699775	0.976316	21.9101
Ubxn7	B_cell	-0.727168	0.139746	0.464271	0.0657042	0.702183	0.977495	23.221
4932438A13Rik	B_cell	0.451556	0.329115	0.668021	-0.231271	0.702328	0.977495	41.9476
Kmo	B_cell	-0.791254	0.0196768	0.169997	0.109145	0.702477	0.977495	20.2247
Mier1	B_cell	-0.281906	0.276816	0.62458	-0.0525264	0.702795	0.977495	39.7004
Erp29	B_cell	-0.315813	0.736037	0.89592	-0.232107	0.704174	0.978149	21.8165
Slc12a6	B_cell	-1.11551	0.00844265	0.106841	0.276409	0.704362	0.978149	80.2434
Cep350	B_cell	-0.509739	0.514597	0.787756	-0.321451	0.704899	0.978149	38.015
Cd47	B_cell	-1.07004	0.126045	0.442784	0.271787	0.705839	0.978592	51.03
Sf3b3	B_cell	-0.260644	0.518604	0.78919	0.0480923	0.706307	0.978592	20.0375
Pnpla7	B_cell	-0.473705	0.500151	0.781657	-0.209331	0.709648	0.982163	26.6854
Xrn2	B_cell	-0.486388	0.653749	0.849449	0.311998	0.709977	0.982163	44.2884
Coro7	B_cell	-0.224753	0.72966	0.892295	-0.0614884	0.712427	0.983075	20.3184
Ddx50	B_cell	0.34385	0.767678	0.908354	0.258252	0.713388	0.983075	26.9663
Rin3	B_cell	-0.167583	0.932629	0.968493	-0.233193	0.714428	0.983075	28.6517
Rif1	B_cell	-0.203998	0.547179	0.805904	0.247176	0.715021	0.983075	23.8764
Samhd1	B_cell	-0.354833	0.544829	0.804484	-0.16842	0.715377	0.983075	54.1199
Tbc1d22a	B_cell	0.164952	0.765455	0.907752	0.0223607	0.715911	0.983075	24.4382
Eps15l1	B_cell	-0.058508	0.397643	0.722019	0.212937	0.71641	0.983075	26.1236
Cnot3	B_cell	0.646135	0.127695	0.445569	0.171776	0.71716	0.983075	23.4082
Rbm39	B_cell	0.767527	0.0893194	0.378554	-0.0291583	0.717442	0.983075	82.1161
Pias2	B_cell	0.106822	0.95791	0.97916	-0.252637	0.718306	0.983075	24.0637
Zdhhc14	B_cell	0.254757	0.828151	0.932197	-0.303273	0.718731	0.983075	35.206
Parp14	B_cell	0.87089	0.0971204	0.397425	-0.144954	0.718762	0.983075	20.3184
Nrf1	B_cell	0.333586	0.817224	0.932197	0.293483	0.718831	0.983075	44.0075
Fam193a	B_cell	-0.157	0.820022	0.932197	-0.243753	0.719527	0.983075	43.1648
Wrn	B_cell	-0.354237	0.293817	0.636308	0.241204	0.720054	0.983075	26.03
Irf2	B_cell	-0.419895	0.0180899	0.163354	-0.0232536	0.721653	0.983075	67.6966
Scmh1	B_cell	0.767779	0.123857	0.440959	-0.239603	0.721961	0.983075	21.161
Elf4	B_cell	-0.844577	0.12553	0.442784	-0.252745	0.72208	0.983075	37.1723
Adnp	B_cell	-0.271646	0.796391	0.921405	0.239315	0.722603	0.983075	26.5918
Madd	B_cell	-0.354423	0.649007	0.84805	0.221867	0.723041	0.983075	20.412
Gns	B_cell	0.0812352	0.909314	0.96075	0.246511	0.723192	0.983075	29.588
Dpp4	B_cell	-0.674767	0.135241	0.459945	0.155578	0.723575	0.983075	26.6854
Vps13c	B_cell	0.229673	0.150798	0.476144	-0.135275	0.724038	0.983075	22.8464
Ap2a2	B_cell	0.690863	0.223699	0.567777	0.009427	0.725127	0.983075	20.412
Aak1	B_cell	0.442543	0.616048	0.835564	-0.286116	0.725679	0.983075	33.1461
Pik3c2b	B_cell	-0.366094	0.60565	0.832549	-0.165969	0.725713	0.983075	27.9963
Nudcd3	B_cell	0.501868	0.659085	0.851328	0.286286	0.726443	0.983075	39.9813
Kmt2a	B_cell	-1.4623	0.0167056	0.159661	-0.220523	0.72645	0.983075	54.6816
Foxo1	B_cell	-0.689313	0.199119	0.531675	-0.0321638	0.727072	0.983075	54.3071
Ezh1	B_cell	-0.457339	0.328057	0.668021	0.213616	0.727451	0.983075	22.0037
Pum1	B_cell	-0.393507	0.0192031	0.167514	-0.0325454	0.728515	0.983075	49.6255
Gm8369	B_cell	0.154765	0.613866	0.835564	0.0143412	0.72887	0.983075	36.5169
Cnr2	B_cell	-0.847099	0.055785	0.286416	0.219194	0.729051	0.983075	24.5318
Otud7b	B_cell	-0.336987	0.632719	0.838492	-0.062449	0.729284	0.983075	27.4345
Scaf8	B_cell	-0.215203	0.841683	0.940971	0.289529	0.729784	0.983075	42.7903
Ap1s3	B_cell	-0.697242	0.10398	0.410166	0.242795	0.731049	0.983733	33.3333
AU040320	B_cell	-0.233933	0.560834	0.809769	-0.0330232	0.731368	0.983733	20.8801
Ctdspl2	B_cell	-0.17884	0.565799	0.81211	0.0722497	0.732237	0.984166	24.6255
Slc1a5	B_cell	0.960933	0.0684137	0.327365	-0.261189	0.73328	0.984312	29.4007
Sfswap	B_cell	-0.262454	0.151031	0.476144	-0.281721	0.733441	0.984312	30.1498
Mindy2	B_cell	-0.181738	0.897086	0.959474	0.24322	0.734419	0.984889	25.3745
Mark2	B_cell	0.491014	0.530324	0.794795	-0.173049	0.735825	0.986038	42.6966
St3gal1	B_cell	0.657951	0.285478	0.631188	-0.27404	0.738118	0.988374	41.1985
Usf3	B_cell	-0.653915	0.146294	0.471131	-0.260982	0.739552	0.988726	25.2809
Tut4	B_cell	-0.712974	0.0356699	0.220212	0.100643	0.7401	0.988726	72.191
Myo1c	B_cell	-0.506769	0.532585	0.794795	0.209693	0.740602	0.988726	30.0562
Ugcg	B_cell	-0.508216	0.207633	0.542322	-0.116906	0.741677	0.988726	23.3146
Arhgdib	B_cell	-0.798677	0.158509	0.484422	0.0684862	0.742044	0.988726	30.5243
Cpsf6	B_cell	0.214154	0.650227	0.84805	-0.281809	0.742611	0.988726	37.0787
Cdk19	B_cell	-0.539598	0.415353	0.730328	0.285901	0.74296	0.988726	43.2584
Ggta1	B_cell	-1.1416	0.028199	0.196409	0.215278	0.743677	0.988726	28.7453
Atp6v0b	B_cell	0.280933	0.824736	0.932197	-0.135927	0.743988	0.988726	25.7491
Gng2	B_cell	-0.581277	0.137803	0.464271	0.190854	0.744186	0.988726	42.1348
Nfat5	B_cell	0.537013	0.632448	0.838492	-0.276648	0.744433	0.988726	47.7528
Cyld	B_cell	-0.867702	0.190412	0.524902	0.287049	0.745448	0.989342	36.985
Slc4a7	B_cell	-0.575251	0.0886007	0.376396	0.0385017	0.746892	0.989397	41.0112
Tespa1	B_cell	-1.18002	0.021038	0.173419	-0.104481	0.747076	0.989397	28.7453
Brd9	B_cell	0.801752	0.114556	0.429181	-0.12193	0.747141	0.989397	20.0375
Setx	B_cell	-0.160456	0.947837	0.97613	0.273189	0.748487	0.990451	36.5169
Cfdp1	B_cell	0.665516	0.0533036	0.280241	0.135368	0.749223	0.990694	21.0674
Sesn3	B_cell	-0.134578	0.898982	0.959474	0.252617	0.74997	0.990913	29.7753
Tmem131l	B_cell	-0.756935	0.279857	0.624724	-0.162498	0.750882	0.990913	65.0749
Zfp592	B_cell	0.333933	0.576734	0.819631	0.0581464	0.751474	0.990913	29.6816
Hibadh	B_cell	-0.272814	0.829337	0.932197	-0.0496258	0.751594	0.990913	25.4682
Sh3pxd2a	B_cell	-0.0403589	0.289469	0.632817	-0.107786	0.753422	0.9911	39.4195
Atl3	B_cell	0.518673	0.249092	0.595238	-0.118179	0.753818	0.9911	20.6929
Fuca1	B_cell	-0.360738	0.429901	0.74089	-0.164375	0.753865	0.9911	20.0375
Zfp36l2	B_cell	0.0271173	0.947121	0.97613	0.243435	0.753981	0.9911	21.8165
Spop	B_cell	-0.247556	0.822567	0.932197	0.278127	0.754824	0.9911	43.1648
Cnot2	B_cell	-0.227984	0.766903	0.908354	-0.0453095	0.755878	0.9911	53.5581
Ago2	B_cell	-0.657188	0.1303	0.452898	0.133911	0.756267	0.9911	36.7041
Dnajc7	B_cell	0.215983	0.693187	0.871058	-0.294181	0.756636	0.9911	44.1011
Rab3gap1	B_cell	0.104121	0.404459	0.72597	-0.252588	0.758399	0.9911	36.985
Smarca5	B_cell	-0.233177	0.875415	0.951101	-0.0253724	0.758929	0.9911	26.779
Bmt2	B_cell	-0.51046	0.479746	0.768143	0.240559	0.759651	0.9911	27.809
Upf3b	B_cell	0.495754	0.339063	0.672647	-0.14205	0.760124	0.9911	22.3783
Fip1l1	B_cell	-0.482404	0.234923	0.578583	-0.194419	0.760914	0.9911	28.4644
Stim2	B_cell	0.123279	0.951735	0.97618	-0.274074	0.761126	0.9911	30.4307
Phc2	B_cell	-0.207974	0.469702	0.768104	-0.216149	0.761466	0.9911	20.6929
B2m	B_cell	0.238838	0.901786	0.959474	0.137555	0.761728	0.9911	36.1423
4930444A19Rik	B_cell	0.441643	0.661471	0.852656	0.247482	0.762046	0.9911	35.0187
Cebpz	B_cell	0.39535	0.320662	0.661504	-0.165296	0.762478	0.9911	22.8464
Usp33	B_cell	0.547457	0.319622	0.661305	-0.249325	0.763807	0.9911	22.9401
Tut7	B_cell	-0.447658	0.37527	0.703623	0.158497	0.764864	0.9911	40.6367
Kynu	B_cell	-0.663895	0.404997	0.72597	-0.288577	0.766434	0.9911	40.6367
Clec2d	B_cell	0.638019	0.463874	0.76757	-0.131701	0.7666	0.9911	49.6255
Arid4a	B_cell	-0.542752	0.553414	0.806557	0.265961	0.767451	0.9911	41.8539
Spopl	B_cell	0.546503	0.148769	0.476144	0.203695	0.767774	0.9911	23.6891
Slmap	B_cell	1.65578	0.00308366	0.0577222	-0.0126034	0.768065	0.9911	28.3708
Med15	B_cell	0.293357	0.780648	0.916026	-0.0714945	0.768353	0.9911	25.5618
Hsd11b1	B_cell	0.0509504	0.742294	0.897646	0.19124	0.768455	0.9911	22.6592
Fam169b	B_cell	0.00880992	0.315822	0.658504	-0.0980091	0.768966	0.9911	47.0037
Ftx	B_cell	0.111912	0.037209	0.224378	0.120263	0.76933	0.9911	28.0899
Psma3	B_cell	0.364933	0.440892	0.74885	-0.0920047	0.769462	0.9911	32.6779
Pura	B_cell	-0.373606	0.550409	0.806165	0.101396	0.769525	0.9911	25.7491
Hlcs	B_cell	-0.275523	0.406952	0.72597	0.238078	0.770473	0.9911	26.9663
Mta3	B_cell	-1.79251	0.000937701	0.0247801	0.277355	0.770504	0.9911	38.2022
Xpo6	B_cell	-0.204967	0.780941	0.916026	-0.160651	0.771827	0.9911	26.6854
Senp1	B_cell	0.208652	0.765805	0.907752	0.135357	0.77231	0.9911	20.7865
2610037D02Rik	B_cell	0.917083	0.178698	0.512192	0.227381	0.773005	0.9911	38.3895
Dmxl1	B_cell	-0.867756	0.244423	0.59036	0.0254051	0.773091	0.9911	62.4532
Synj2bp	B_cell	0.685748	0.17034	0.500257	-0.205779	0.773358	0.9911	21.5356
Sfi1	B_cell	0.2317	0.819571	0.932197	0.220498	0.77456	0.9911	27.809
Ppp1r13b	B_cell	-0.280999	0.550902	0.806165	-0.0217703	0.776128	0.9911	28.5581
Trim5	B_cell	0.109994	0.957273	0.97916	0.056728	0.776132	0.9911	21.0674
Txlng	B_cell	-0.221245	0.480036	0.768143	0.219203	0.776203	0.9911	23.5019
Fbxw7	B_cell	-0.382165	0.728304	0.892135	0.00574621	0.776286	0.9911	40.6367
Hltf	B_cell	-0.565696	0.181106	0.513324	0.239203	0.776704	0.9911	23.8764
Spag9	B_cell	-0.400869	0.0352467	0.220212	-0.0912255	0.777008	0.9911	58.9888
Erbin	B_cell	0.177685	0.899381	0.959474	0.114505	0.778088	0.9911	45.6929
Vrk2	B_cell	-0.510712	0.526245	0.794007	0.149119	0.780837	0.9911	30.0562
Slc44a2	B_cell	0.457241	0.605961	0.832549	-0.236746	0.780851	0.9911	31.7416
Lcor	B_cell	-1.4755	0.0242325	0.183174	0.197532	0.781931	0.9911	53.839
Bbs9	B_cell	-1.04528	0.00706824	0.0957426	0.077222	0.782009	0.9911	33.6142
Vav1	B_cell	-0.217227	0.373032	0.701925	0.0366749	0.782061	0.9911	26.5918
Ano6	B_cell	-0.212518	0.690379	0.870539	0.268578	0.782438	0.9911	38.764
Zfp148	B_cell	-0.54904	0.192265	0.526188	-0.189473	0.782555	0.9911	51.1236
Aftph	B_cell	-0.0768501	0.631258	0.838492	0.125393	0.78363	0.9911	35.2996
Pxk	B_cell	-1.00197	0.00832652	0.106119	0.103809	0.783808	0.9911	50.9363
Ms4a1	B_cell	-0.324475	0.821117	0.932197	-0.263024	0.78468	0.9911	44.7566
Cmtm7	B_cell	-0.510225	0.357076	0.685365	0.204203	0.784824	0.9911	22.7528
Gm42418	B_cell	-0.554337	0.581752	0.820167	-0.236733	0.785546	0.9911	69.6629
Eefsec	B_cell	-0.434634	0.563386	0.810125	-0.0304295	0.785574	0.9911	22.8464
Cab39	B_cell	-0.17013	0.815108	0.93059	0.193221	0.787242	0.9911	28.7453
Map3k3	B_cell	-0.223305	0.868307	0.947337	-0.257682	0.788364	0.9911	39.1386
Arhgap17	B_cell	-0.738954	0.133981	0.459945	-0.26565	0.788611	0.9911	57.3034
Lyst	B_cell	-0.183929	0.931197	0.968493	-0.0389766	0.788647	0.9911	42.4157
Zfp280d	B_cell	0.585663	0.303218	0.646007	-0.174832	0.788962	0.9911	38.8577
Dtnb	B_cell	-0.136192	0.779384	0.915993	0.219645	0.78936	0.9911	21.4419
Ighm	B_cell	-0.336592	0.103454	0.410166	0.224129	0.790947	0.9911	77.9963
A630001G21Rik	B_cell	-0.182464	0.433957	0.743395	-0.191483	0.791275	0.9911	41.3858
Arhgap25	B_cell	-0.575164	0.481672	0.768708	-0.249899	0.792177	0.9911	46.7228
Cpsf7	B_cell	0.157691	0.761534	0.906275	-0.16124	0.792308	0.9911	22.8464
Scaf4	B_cell	-0.142269	0.929606	0.968493	0.217905	0.79233	0.9911	26.4045
Ccnt2	B_cell	0.325147	0.523652	0.791424	0.201	0.793784	0.9911	35.4869
Fbxl5	B_cell	-0.625226	0.0924374	0.387424	-0.21509	0.794442	0.9911	20.412
Papola	B_cell	-0.153766	0.455113	0.759646	-0.213703	0.794454	0.9911	47.7528
Tsc22d2	B_cell	0.108771	0.178868	0.512192	-0.153302	0.795145	0.9911	29.9625
Kmt2c	B_cell	-0.553369	0.468943	0.768104	0.245301	0.795445	0.9911	59.0824
Sap130	B_cell	-0.195161	0.357366	0.685365	-0.154431	0.795927	0.9911	20.6929
Prrc2c	B_cell	0.349252	0.684453	0.867185	-0.211276	0.796336	0.9911	58.2397
Ccnt1	B_cell	0.196238	0.84683	0.941096	0.222126	0.796366	0.9911	25.4682
Susd6	B_cell	-1.01997	0.139677	0.464271	0.0199784	0.796481	0.9911	53.9326
Nt5dc1	B_cell	0.183992	0.319796	0.661305	0.0738416	0.79732	0.9911	26.6854
Wac	B_cell	0.245975	0.429636	0.74089	0.179864	0.797386	0.9911	40.4494
Zfp292	B_cell	-0.181336	0.508101	0.787756	-0.239531	0.797973	0.9911	54.1199
Snx3	B_cell	0.0823981	0.899231	0.959474	0.20154	0.798195	0.9911	24.4382
St8sia4	B_cell	-1.08916	0.00442705	0.0730935	-0.119538	0.79932	0.9911	43.2584
Cwc27	B_cell	0.231431	0.251466	0.596941	-0.23841	0.799451	0.9911	27.809
Vta1	B_cell	0.0365749	0.752899	0.904385	-0.186194	0.799543	0.9911	20.6929
Cstf3	B_cell	-1.22174	0.00887487	0.109987	0.256571	0.799719	0.9911	37.1723
Map4k2	B_cell	-0.238976	0.854928	0.943677	0.132479	0.800424	0.991188	29.7753
Rasa1	B_cell	0.000952496	0.387174	0.713485	-0.101964	0.801886	0.991188	39.2322
Tmpo	B_cell	0.288032	0.547619	0.805904	0.161208	0.802617	0.991188	22.0974
Msra	B_cell	-0.160638	0.927932	0.968493	-0.208385	0.802889	0.991188	23.221
Nup153	B_cell	-0.149896	0.534271	0.794795	0.194461	0.802967	0.991188	24.1573
Apobec3	B_cell	0.0332957	0.991368	0.994134	0.178456	0.80393	0.991188	75.3745
Tm6sf1	B_cell	-0.410616	0.54539	0.804652	0.188031	0.804441	0.991188	21.2547
Rab1a	B_cell	0.0362468	0.765768	0.907752	0.127954	0.805244	0.991188	20.412
Ubl3	B_cell	-0.0204289	0.910025	0.96075	0.181709	0.805412	0.991188	31.2734
Tnrc6b	B_cell	0.0856702	0.27713	0.62458	0.0441302	0.80592	0.991188	79.9625
Hivep1	B_cell	0.53873	0.510634	0.787756	0.0466437	0.807308	0.991188	26.4981
E330020D12Rik	B_cell	0.112855	0.296485	0.638829	0.0879826	0.807342	0.991188	23.3146
Akap8	B_cell	-0.459328	0.532759	0.794795	-0.196862	0.807454	0.991188	28.4644
Phf8	B_cell	-0.267711	0.408295	0.72597	0.195541	0.807512	0.991188	22.0037
Rbm6	B_cell	0.148871	0.494343	0.781261	-0.239083	0.808618	0.991869	56.2734
Zfp62	B_cell	0.16988	0.767829	0.908354	-0.16892	0.809464	0.992143	21.8165
Gm36975	B_cell	1.23588	0.0327412	0.21473	0.132335	0.809946	0.992143	29.2135
Hnrnpm	B_cell	-0.287347	0.818887	0.932197	-0.228392	0.810598	0.992264	41.0112
Capza1	B_cell	-0.678651	0.415929	0.730328	0.205388	0.811902	0.993184	37.8277
Cblb	B_cell	-0.571114	0.195044	0.529855	0.0842987	0.813471	0.994426	50.5618
Btrc	B_cell	0.382277	0.660691	0.852305	0.182012	0.815921	0.995466	24.2509
Crk	B_cell	0.0475104	0.397773	0.722019	0.213939	0.815951	0.995466	30.1498
Fubp1	B_cell	-0.517739	0.325377	0.66519	0.249803	0.816171	0.995466	47.191
Top2b	B_cell	-0.202393	0.825778	0.932197	0.129161	0.816967	0.995466	35.0187
Kdm3b	B_cell	-0.705157	0.0834394	0.36863	0.210717	0.81752	0.995466	41.1049
Smarcc1	B_cell	-0.282666	0.638099	0.840472	0.186461	0.818831	0.995466	22.9401
Anapc1	B_cell	-0.204256	0.337847	0.672647	-0.18516	0.818867	0.995466	22.9401
Arid1b	B_cell	-0.204688	0.0342419	0.219759	-0.150514	0.81971	0.995466	77.0599
Stk4	B_cell	-0.326626	0.512023	0.787756	0.241586	0.820002	0.995466	48.4082
Hectd4	B_cell	1.29216	0.0194298	0.168673	-0.190971	0.821089	0.995466	25.2809
Slc30a7	B_cell	-0.24948	0.514924	0.787756	-0.180452	0.822146	0.995466	20.7865
Tnks2	B_cell	0.807459	0.279383	0.624724	-0.160558	0.825866	0.995466	36.7041
Pou2af1	B_cell	-0.656644	0.236647	0.580156	0.0278353	0.826855	0.995466	41.9476
Terf1	B_cell	0.00152016	0.626353	0.835564	0.0877309	0.827791	0.995466	20.5993
Immp2l	B_cell	-0.118203	0.970845	0.986769	0.176771	0.828024	0.995466	77.3408
Rtf1	B_cell	0.176737	0.62129	0.835564	0.17354	0.8281	0.995466	22.0974
Runx1	B_cell	-0.723365	0.0071394	0.0957426	0.156145	0.829593	0.995466	78.839
Gon4l	B_cell	-0.803294	0.196229	0.531059	0.180121	0.829909	0.995466	27.7154
Laptm5	B_cell	-1.01013	0.0109568	0.121026	0.0749335	0.829977	0.995466	21.0674
Traf3ip3	B_cell	0.0592824	0.213237	0.550556	0.196909	0.831313	0.995466	40.9176
Ddx46	B_cell	-0.180693	0.316624	0.65915	0.174014	0.832005	0.995466	35.9551
Chsy1	B_cell	0.119009	0.62091	0.835564	-0.195061	0.832082	0.995466	24.5318
Slc28a2	B_cell	-0.128083	0.437082	0.745196	-0.199849	0.833434	0.995466	26.03
Tbc1d10c	B_cell	0.305838	0.618524	0.835564	0.0637485	0.833681	0.995466	26.6854
Spidr	B_cell	0.499387	0.472967	0.768104	0.18077	0.833698	0.995466	24.5318
Sf3b2	B_cell	-0.166215	0.87607	0.951237	0.160297	0.833967	0.995466	20.7865
Ankrd13c	B_cell	-0.0932305	0.957171	0.97916	0.175673	0.834361	0.995466	21.2547
Nedd4l	B_cell	-1.03661	0.0852676	0.370535	0.215324	0.834897	0.995466	42.8839
Gak	B_cell	0.13274	0.951474	0.97618	0.0617243	0.835145	0.995466	23.8764
Phkb	B_cell	0.397597	0.581318	0.820167	-0.200721	0.835172	0.995466	30.1498
Arpc1b	B_cell	0.352519	0.679219	0.864732	0.17811	0.835211	0.995466	25.5618
Tent2	B_cell	-0.278994	0.740349	0.897646	-0.0406029	0.835626	0.995466	32.4906
Zzz3	B_cell	0.272441	0.842881	0.940971	-0.141409	0.836925	0.995466	29.4007
Prkcd	B_cell	0.549704	0.496386	0.781261	-0.193521	0.837151	0.995466	26.5918
Ube2h	B_cell	0.782304	0.292708	0.636308	-0.038695	0.837198	0.995466	48.0337
Lcp1	B_cell	-1.41816	0.0238739	0.183174	-0.184641	0.837209	0.995466	51.779
Atg16l1	B_cell	0.245619	0.560413	0.809769	0.141784	0.838199	0.995466	21.161
Pkib	B_cell	-0.354007	0.234459	0.578583	0.0845845	0.838226	0.995466	20.2247
Hipk1	B_cell	0.299395	0.790017	0.918902	0.193614	0.838394	0.995466	31.8352
9930021J03Rik	B_cell	0.376466	0.704784	0.876866	0.0666197	0.83936	0.995466	29.1199
Stat5b	B_cell	-0.697269	0.207471	0.542322	0.166757	0.841129	0.995466	32.2097
Tln1	B_cell	0.572081	0.410064	0.727429	-0.0248963	0.841173	0.995466	21.8165
Gga2	B_cell	-0.585105	0.246697	0.59346	0.116469	0.841477	0.995466	22.0037
Bmp2k	B_cell	-1.21499	0.00629182	0.0869723	0.192722	0.842077	0.995466	51.1236
Dyrk1a	B_cell	-0.209646	0.476053	0.768143	0.11786	0.842258	0.995466	57.0225
Helz	B_cell	-0.294812	0.725849	0.892001	0.168758	0.842518	0.995466	31.5543
Il10ra	B_cell	0.0601214	0.900198	0.959474	0.151097	0.843379	0.995466	22.7528
Nr2c2	B_cell	-0.55445	0.515088	0.787756	0.170962	0.843571	0.995466	35.206
Rbm27	B_cell	-0.744496	0.193141	0.527469	0.130873	0.844942	0.995466	23.221
Myh9	B_cell	-0.140325	0.931396	0.968493	0.22312	0.845014	0.995466	49.8127
Pik3r1	B_cell	0.628068	0.495114	0.781261	0.211293	0.845871	0.995466	30.1498
Myo9b	B_cell	0.342386	0.367676	0.698933	-0.146517	0.846554	0.995466	26.1236
Tm9sf2	B_cell	-0.996136	0.0613186	0.306082	0.178466	0.846808	0.995466	31.367
Zfp182	B_cell	0.0268162	0.980315	0.992466	0.0735074	0.847757	0.995466	24.0637
Kat2b	B_cell	0.395884	0.664385	0.853597	0.162966	0.850208	0.995466	27.2472
Mirt1	B_cell	-0.255311	0.75549	0.905681	0.171415	0.850281	0.995466	20.1311
Sipa1	B_cell	0.610318	0.15045	0.476144	-0.0562046	0.850547	0.995466	32.5843
Elk4	B_cell	0.328375	0.773466	0.913819	-0.198365	0.850561	0.995466	32.4906
Wipf1	B_cell	0.999754	0.202462	0.536014	0.22135	0.851108	0.995466	51.5918
Cdc14a	B_cell	-0.460056	0.227679	0.575421	-0.150778	0.852003	0.995466	20.2247
Ywhaq	B_cell	-0.182525	0.828053	0.932197	0.107463	0.852121	0.995466	23.97
Ubp1	B_cell	-1.15231	0.0143806	0.142773	-0.168008	0.853155	0.995466	22.9401
Cr2	B_cell	-0.873505	0.22285	0.566422	-0.10338	0.85385	0.995466	42.6966
Cwf19l2	B_cell	0.396639	0.585836	0.822459	-0.213045	0.85398	0.995466	34.3633
Ifi203	B_cell	1.87184	0.00145831	0.0331719	-0.17638	0.855969	0.995466	57.6779
Sh3bp5	B_cell	0.475835	0.686461	0.868002	-0.12829	0.856253	0.995466	50
Peli1	B_cell	0.702071	0.395725	0.721948	0.131269	0.857017	0.995466	41.6667
Lnx2	B_cell	-0.107446	0.774596	0.914127	0.13109	0.857085	0.995466	20.1311
Cdc42se2	B_cell	0.210668	0.32131	0.661504	0.204384	0.857336	0.995466	45.8801
Shprh	B_cell	-0.107165	0.378067	0.705214	-0.1795	0.857398	0.995466	23.7828
Babam2	B_cell	-0.677877	0.291898	0.635807	0.214555	0.857457	0.995466	45.5056
Nf1	B_cell	2.20185	3.05918e-06	0.000289334	-0.104926	0.857681	0.995466	26.779
Dennd5a	B_cell	0.616922	0.355904	0.684818	-0.078968	0.859224	0.995466	23.7828
Rcsd1	B_cell	-0.207431	0.922318	0.967546	0.18864	0.859379	0.995466	58.5206
Gtdc1	B_cell	-0.782417	0.0657217	0.317044	-0.181099	0.859803	0.995466	47.8464
Appl1	B_cell	0.670311	0.197892	0.531501	-0.0521669	0.861004	0.995466	21.161
Ccm2	B_cell	-0.614368	0.0929713	0.388533	0.0919264	0.861531	0.995466	51.5918
Appbp2	B_cell	-0.357277	0.549735	0.806165	0.149436	0.861816	0.995466	22.0974
B3gnt2	B_cell	0.124582	0.694033	0.871058	-0.139088	0.861852	0.995466	33.1461
Chd1	B_cell	-0.244094	0.867749	0.947337	0.194443	0.862478	0.995466	30.2434
Carmil1	B_cell	-0.190118	0.741454	0.897646	0.125296	0.862966	0.995466	22.0974
Kcmf1	B_cell	0.13421	0.299856	0.643364	-0.198204	0.863335	0.995466	35.3933
Smap2	B_cell	-0.390602	0.135302	0.459945	0.211083	0.863577	0.995466	52.1536
Parp8	B_cell	0.584981	0.124165	0.440959	-0.193519	0.863982	0.995466	37.1723
Cltc	B_cell	0.839695	0.180205	0.512192	-0.200588	0.864111	0.995466	36.5169
Umad1	B_cell	-0.223654	0.894827	0.959474	-0.0709369	0.86534	0.995466	32.7715
R3hdm2	B_cell	-0.0407605	0.783691	0.917624	0.0441066	0.865472	0.995466	30.1498
Khdrbs1	B_cell	0.556294	0.309573	0.653704	0.198713	0.865526	0.995466	35.6742
Ppp2r5e	B_cell	-0.0958452	0.53962	0.79942	-0.182598	0.865711	0.995466	35.8614
Haao	B_cell	-0.737463	0.115117	0.429181	0.127321	0.865733	0.995466	24.1573
Ppp2r2a	B_cell	-0.0850354	0.558812	0.809769	-0.151978	0.865863	0.995466	33.2397
Uchl3	B_cell	-0.347494	0.487916	0.775917	0.0395282	0.866539	0.995466	21.4419
Ankrd28	B_cell	-0.406912	0.434755	0.744053	0.0230772	0.866619	0.995466	21.2547
Rsbn1	B_cell	-0.172952	0.850397	0.943677	-0.171121	0.866831	0.995466	28.7453
Atp2c1	B_cell	0.29167	0.54794	0.805904	0.0779662	0.867904	0.995466	28.9326
Eif2ak3	B_cell	-0.860091	0.0642715	0.315562	0.183244	0.868418	0.995466	30.8989
Scaper	B_cell	0.173733	0.0948144	0.394401	0.0358466	0.869736	0.995466	41.1049
Fam111a	B_cell	0.0921117	0.983157	0.992624	-0.195904	0.869747	0.995466	33.1461
Tbc1d5	B_cell	1.22991	0.0384696	0.229667	-0.203789	0.870685	0.995466	65.7303
Kif16b	B_cell	0.438292	0.53419	0.794795	-0.144426	0.871225	0.995466	21.6292
Stk3	B_cell	1.04644	0.0232354	0.181142	-0.102754	0.871607	0.995466	21.0674
Bbx	B_cell	0.0123556	0.990438	0.994134	0.180988	0.871744	0.995466	37.8277
Lysmd4	B_cell	0.527489	0.255747	0.601278	0.140864	0.872443	0.995466	21.7228
Pan3	B_cell	-0.433167	0.602788	0.832342	-0.0887061	0.873023	0.995466	68.3521
Hps3	B_cell	-0.433874	0.604437	0.832549	-0.00901357	0.873298	0.995466	30.1498
Rbbp6	B_cell	-0.519709	0.375501	0.703623	0.188512	0.873752	0.995466	40.3558
Psip1	B_cell	-0.0370861	0.911173	0.96075	-0.055871	0.874005	0.995466	21.0674
Setd2	B_cell	-0.526892	0.313131	0.655823	-0.195065	0.874149	0.995466	49.6255
Smg6	B_cell	0.258793	0.27736	0.62458	-0.0351384	0.875261	0.99551	56.2734
Jarid2	B_cell	0.828175	0.29025	0.633754	0.0678093	0.875535	0.99551	50
Erp44	B_cell	-0.392805	0.582116	0.820167	-0.0361901	0.875849	0.99551	24.6255
Lmbrd1	B_cell	-0.903989	0.2163	0.555274	-0.133037	0.877269	0.995925	52.6217
Eif4g3	B_cell	0.430055	0.0854745	0.370535	0.155069	0.877323	0.995925	61.5169
Rubcnl	B_cell	-1.04634	0.0262783	0.190411	-0.15251	0.878622	0.996337	25.8427
Tmem164	B_cell	0.734267	0.266696	0.610916	-0.182715	0.879115	0.996337	32.3034
Nt5c2	B_cell	-0.884131	0.0555915	0.28624	0.0696667	0.882265	0.996337	25.1873
N4bp2l2	B_cell	-0.379841	0.69603	0.871058	0.0273943	0.882465	0.996337	39.2322
Rb1	B_cell	0.0408335	0.416576	0.730329	-0.154063	0.88286	0.996337	48.221
Git2	B_cell	0.160797	0.230837	0.576995	0.18016	0.884549	0.996337	39.6067
Bptf	B_cell	-0.46239	0.476624	0.768143	-0.10782	0.884798	0.996337	56.0861
Etnk1	B_cell	-1.29095	0.0430857	0.250437	0.150628	0.88595	0.996337	52.0599
H2-Q4	B_cell	0.140358	0.905189	0.96075	0.114865	0.885989	0.996337	24.0637
Sp3	B_cell	0.0783768	0.665618	0.853597	-0.0598272	0.886146	0.996337	34.0824
Ankrd12	B_cell	-0.259076	0.201554	0.534997	0.104079	0.88679	0.996337	54.4944
Arhgef6	B_cell	-0.704403	0.214942	0.552577	-0.161333	0.886809	0.996337	29.2135
Fam168a	B_cell	-0.128648	0.354846	0.684818	-0.0510295	0.886845	0.996337	21.161
Ankib1	B_cell	0.16407	0.177626	0.512192	-0.0448854	0.888123	0.996337	34.5506
Wdfy2	B_cell	-0.0664233	0.454044	0.759646	0.12489	0.88814	0.996337	25.5618
Tnks	B_cell	0.477686	0.411817	0.727664	-0.115749	0.889135	0.996337	26.4981
Cep128	B_cell	0.0624813	0.888166	0.959474	0.0887352	0.889608	0.996337	22.2846
Raf1	B_cell	0.0758297	0.982972	0.992624	0.0942936	0.890317	0.996337	29.8689
Tia1	B_cell	-0.369709	0.368553	0.698933	-0.123057	0.890818	0.996337	26.779
Tab2	B_cell	-0.843433	0.150731	0.476144	0.167642	0.890926	0.996337	30.3371
Inpp5d	B_cell	-1.14273	0.0219934	0.177229	-0.15783	0.89103	0.996337	68.0712
Gapvd1	B_cell	0.951617	0.105249	0.413185	0.180874	0.891035	0.996337	38.2022
Rrbp1	B_cell	0.458093	0.656897	0.850464	0.161226	0.891896	0.996337	26.779
2010309G21Rik	B_cell	-0.47449	0.163233	0.494654	-0.102698	0.891965	0.996337	25.1873
Tspan14	B_cell	-0.259736	0.66719	0.854554	0.0420668	0.891985	0.996337	21.5356
Trim24	B_cell	-0.742226	0.173309	0.505579	0.0952839	0.892658	0.996337	25
Vars	B_cell	0.21562	0.870143	0.947337	0.143019	0.893518	0.996337	20.412
Jak2	B_cell	-0.284522	0.621886	0.835564	0.131454	0.894209	0.996337	22.6592
Itpr3	B_cell	-0.0137425	0.913053	0.961193	-0.131709	0.894404	0.996337	20.9738
Uba6	B_cell	0.0872076	0.356319	0.684818	0.00213734	0.895919	0.996337	20.8801
Cbfb	B_cell	-0.32182	0.144532	0.468815	0.141228	0.896034	0.996337	27.4345
Usp4	B_cell	-0.332028	0.454497	0.759646	0.129058	0.896745	0.996337	21.4419
Hip1r	B_cell	0.349382	0.3397	0.672647	-0.126109	0.897451	0.996337	25.4682
Inpp4b	B_cell	0.39696	0.498862	0.781261	0.0154332	0.898283	0.996337	74.0637
Dok3	B_cell	-0.00906596	0.996899	0.99801	-0.112307	0.90002	0.996337	25.3745
C1galt1	B_cell	0.46535	0.479324	0.768143	0.0949496	0.900268	0.996337	26.9663
D130040H23Rik	B_cell	-0.566475	0.388307	0.713485	-0.128434	0.900925	0.996337	24.4382
Slc9a8	B_cell	-0.116555	0.896694	0.959474	-0.144563	0.901187	0.996337	21.0674
Banp	B_cell	0.427572	0.676651	0.862983	-0.147226	0.901287	0.996337	27.5281
H2-DMb1	B_cell	-0.629791	0.337799	0.672647	-0.149974	0.902793	0.996337	29.2135
Gm26510	B_cell	-0.13376	0.736091	0.89592	-0.13974	0.903492	0.996337	23.1273
Atf7ip	B_cell	-0.415223	0.478474	0.768143	0.165658	0.904076	0.996337	60.2996
Tsc22d4	B_cell	-0.0987282	0.751615	0.904385	0.159782	0.904838	0.996337	37.5468
Kdm3a	B_cell	-0.152972	0.896215	0.959474	0.0103383	0.905655	0.996337	20.8801
Tra2b	B_cell	-0.65141	0.417608	0.730712	-0.130093	0.906028	0.996337	38.015
Tmbim6	B_cell	0.0778954	0.982077	0.992624	-0.0762924	0.906571	0.996337	23.1273
Mycbp2	B_cell	0.0174282	0.266779	0.610916	-0.111675	0.906822	0.996337	75.0936
Srgap2	B_cell	0.628525	0.385376	0.713203	-0.104733	0.907232	0.996337	25.5618
Cab39l	B_cell	-1.72524	0.00106313	0.0258169	0.171146	0.907526	0.996337	37.0787
Sptlc2	B_cell	-0.629892	0.328204	0.668021	0.141999	0.90934	0.996337	25.9363
Tbck	B_cell	0.0114989	0.96639	0.983911	-0.0718921	0.909797	0.996337	27.4345
Hivep2	B_cell	0.100999	0.0274749	0.193617	0.0544857	0.909993	0.996337	72.0037
Ptpn12	B_cell	0.244027	0.532532	0.794795	-0.124999	0.910171	0.996337	20.0375
Dcun1d1	B_cell	-0.691939	0.175437	0.50966	-0.108179	0.910802	0.996337	21.8165
Fbxw4	B_cell	-0.0702204	0.638579	0.840472	-0.112717	0.912737	0.996337	22.2846
Usp6nl	B_cell	-0.405221	0.649555	0.84805	-0.143389	0.913058	0.996337	33.427
Pitpna	B_cell	-1.49919	0.00968515	0.11526	0.0962788	0.913216	0.996337	41.8539
Gimap6	B_cell	1.03991	0.121171	0.438637	0.0972719	0.913496	0.996337	42.8839
Insyn2b	B_cell	1.00329	0.145423	0.469843	-0.0865005	0.913685	0.996337	39.2322
Pcnx	B_cell	-0.0104715	0.797985	0.921405	-0.00587285	0.913768	0.996337	20.9738
Cnbp	B_cell	0.333597	0.461375	0.764844	-0.123057	0.914479	0.996337	23.3146
9930111J21Rik2	B_cell	-0.940292	0.0818667	0.365956	0.0166721	0.916947	0.996337	30.7116
Tmem245	B_cell	0.215089	0.773294	0.913819	-0.13597	0.917033	0.996337	25.3745
Ncoa6	B_cell	0.920454	0.0944873	0.393953	-0.0869143	0.917386	0.996337	24.6255
St6galnac3	B_cell	-0.933979	0.248932	0.595238	0.0990841	0.917703	0.996337	41.6667
Clic1	B_cell	0.714884	0.279286	0.624724	0.122027	0.91857	0.996337	24.1573
Rfc1	B_cell	1.19745	0.0233862	0.181142	-0.0176325	0.918621	0.996337	27.4345
Mcl1	B_cell	0.2631	0.870237	0.947337	-0.0939145	0.919542	0.996337	32.397
Rps6kb1	B_cell	0.788479	0.256499	0.601278	-0.138723	0.921928	0.996337	33.0524
Galnt1	B_cell	-1.15173	0.0178698	0.162478	0.0131768	0.922457	0.996337	36.4232
Mapk8ip3	B_cell	0.397147	0.522495	0.791199	-0.120275	0.923394	0.996337	20.8801
Psen1	B_cell	-0.291151	0.736379	0.89592	0.117065	0.923821	0.996337	22.0974
Smarcc2	B_cell	0.906937	0.0366373	0.222697	-0.122205	0.924217	0.996337	23.97
Lcorl	B_cell	-1.08066	0.0100521	0.116775	0.0840074	0.924489	0.996337	36.236
Lrrk1	B_cell	-0.263866	0.468569	0.768104	-0.00424607	0.924571	0.996337	27.2472
Taf15	B_cell	0.175876	0.58098	0.820167	0.00344539	0.925289	0.996337	41.3858
Pkn2	B_cell	0.305762	0.84297	0.940971	0.141937	0.925577	0.996337	36.0487
Btbd7	B_cell	-0.478724	0.580945	0.820167	0.146873	0.925707	0.996337	39.4195
Mau2	B_cell	0.511848	0.399237	0.723471	-0.0819423	0.926494	0.996337	23.0337
Wdr44	B_cell	0.0983969	0.948549	0.97613	-0.0512187	0.926539	0.996337	30.618
Iws1	B_cell	-0.24353	0.65912	0.851328	-0.109908	0.927701	0.996337	22.4719
Baz1a	B_cell	-1.52624	0.00569776	0.0837904	0.142485	0.928277	0.996337	58.1461
Tent4b	B_cell	0.221035	0.416169	0.730328	-0.033254	0.928373	0.996337	23.97
Bicra	B_cell	-0.894723	0.0380535	0.22794	-0.136518	0.928529	0.996337	39.794
Gpr174	B_cell	-0.579603	0.293994	0.636308	-0.113433	0.928994	0.996337	21.0674
Nptn	B_cell	-0.776693	0.0448101	0.25322	0.155068	0.929207	0.996337	35.0187
Btk	B_cell	-0.242135	0.352468	0.684593	0.103871	0.929821	0.996337	49.3446
Sik2	B_cell	0.331269	0.222423	0.566139	-0.131244	0.929837	0.996337	28.0899
Abl2	B_cell	-0.0100584	0.182667	0.51612	-0.117541	0.930793	0.996337	30.7116
Snx30	B_cell	-0.934116	0.165931	0.495717	0.144501	0.930916	0.996337	47.191
March7	B_cell	-0.329164	0.793584	0.920453	0.111493	0.931449	0.996337	37.4532
Ncoa3	B_cell	-0.480999	0.561533	0.809851	0.0507295	0.931771	0.996337	47.7528
Sgk3	B_cell	0.450923	0.646305	0.84703	-0.114932	0.932108	0.996337	33.427
Pank2	B_cell	-0.035747	0.981125	0.992624	0.108808	0.932152	0.996337	23.221
Herc2	B_cell	-0.173439	0.469739	0.768104	0.0829949	0.932306	0.996337	36.5169
Arglu1	B_cell	1.58537	0.015166	0.147315	-0.149149	0.932874	0.996337	46.161
Pnn	B_cell	0.681396	0.430434	0.74089	0.0599051	0.933413	0.996337	33.8015
Zbtb11	B_cell	0.493793	0.420534	0.732267	0.0377715	0.933435	0.996337	21.5356
Lyn	B_cell	-1.1782	1.37097e-05	0.00103355	0.0138051	0.933726	0.996337	88.8577
Dnajc1	B_cell	0.546363	0.306432	0.649715	-0.132831	0.933775	0.996337	32.397
Pik3ca	B_cell	-0.018765	0.911563	0.96075	-0.0325086	0.933944	0.996337	38.5768
Fbxw11	B_cell	0.424141	0.670346	0.857375	0.0203083	0.934871	0.996337	29.0262
Itfg1	B_cell	0.0201553	0.909411	0.96075	-0.0652045	0.937825	0.996337	21.8165
Agps	B_cell	0.262155	0.838326	0.939197	0.123413	0.938418	0.996337	28.2772
Map2k1	B_cell	-0.683635	0.39753	0.722019	0.107833	0.938463	0.996337	36.985
Il21r	B_cell	-0.0927051	0.752551	0.904385	-0.102348	0.939065	0.996337	22.7528
Stx7	B_cell	-0.357438	0.701389	0.873567	0.0753667	0.939436	0.996337	23.8764
Synrg	B_cell	-0.174768	0.87455	0.950736	0.114464	0.939977	0.996337	24.4382
Gimap3	B_cell	-0.30335	0.52198	0.791199	-0.0887871	0.940558	0.996337	23.97
Ptprc	B_cell	-0.561624	0.00958286	0.115157	0.0648576	0.941991	0.996337	89.8876
Dcaf5	B_cell	0.20121	0.115055	0.429181	-0.0993089	0.942559	0.996337	28.4644
Chst3	B_cell	-1.41227	0.00578186	0.0837904	-0.126682	0.942869	0.996337	53.0899
Vapa	B_cell	-0.20882	0.218734	0.559126	-0.0127173	0.943463	0.996337	20.0375
Ythdf3	B_cell	-0.012757	0.64692	0.84703	-0.120241	0.943601	0.996337	38.764
Galnt11	B_cell	0.0875372	0.929488	0.968493	-0.0972161	0.945238	0.996337	22.0037
Ddx39b	B_cell	0.0548765	0.635305	0.840472	0.0927631	0.945877	0.996337	29.3071
Eif5b	B_cell	0.34523	0.602466	0.832342	0.0542134	0.946427	0.996337	27.5281
Srsf7	B_cell	1.50938	0.0199707	0.170892	-0.00209384	0.947096	0.996337	42.6966
Actr2	B_cell	0.22071	0.860243	0.946203	-0.0664687	0.948006	0.996337	45.2247
G3bp1	B_cell	-1.02445	0.052429	0.280101	-0.0319821	0.948399	0.996337	24.6255
Far1	B_cell	-1.42087	0.023236	0.181142	-0.0632525	0.948913	0.996337	45.5056
Hnrnpk	B_cell	-0.460871	0.474692	0.76812	0.0832324	0.949326	0.996337	24.6255
Cr1l	B_cell	-0.283755	0.760974	0.906275	0.0844664	0.949536	0.996337	34.7378
Nvl	B_cell	0.201958	0.393121	0.718656	0.0885044	0.950314	0.996337	23.1273
Cdyl	B_cell	-0.328024	0.665967	0.853597	-0.090288	0.950913	0.996337	23.5955
Scml4	B_cell	-1.32796	0.0160747	0.154471	0.0157056	0.951364	0.996337	41.573
Cox16	B_cell	-1.02745	0.176113	0.510443	0.0730231	0.951722	0.996337	37.5468
Camkmt	B_cell	0.208441	0.393746	0.719067	-0.129133	0.952319	0.996337	35.0187
Plcl2	B_cell	-0.444436	0.0854473	0.370535	-0.0708489	0.952979	0.996337	61.236
Ago3	B_cell	0.252792	0.865918	0.947082	-0.103935	0.953152	0.996337	26.8727
Hnrnpr	B_cell	0.129835	0.761483	0.906275	-0.096137	0.953541	0.996337	36.8914
Zc3h12d	B_cell	-0.474309	0.509778	0.787756	-0.0482375	0.953723	0.996337	27.5281
Ranbp9	B_cell	0.0545678	0.90076	0.959474	0.020068	0.953902	0.996337	31.4607
Ncl	B_cell	0.027981	0.991066	0.994134	-0.0203553	0.954239	0.996337	23.4082
Btg1	B_cell	-0.538556	0.104082	0.410166	-0.0707828	0.955643	0.996337	30.4307
Rabep2	B_cell	2.85976e-06	0.755252	0.905681	0.0837855	0.956575	0.996337	20.1311
Mylip	B_cell	-0.849055	0.125087	0.442481	0.0686985	0.957605	0.996337	32.6779
Pwwp2a	B_cell	-0.264007	0.602582	0.832342	-0.0993321	0.958099	0.996337	25.1873
Acbd5	B_cell	-0.0913399	0.910746	0.96075	0.0562445	0.958409	0.996337	27.9026
Taok3	B_cell	-0.549942	0.185612	0.519145	-0.111973	0.958571	0.996337	49.9064
Canx	B_cell	0.064839	0.696355	0.871058	0.076871	0.958827	0.996337	21.5356
Zfp318	B_cell	-0.448674	0.208673	0.54391	-0.00634364	0.95892	0.996337	38.9513
Tpm3	B_cell	0.356125	0.760208	0.906275	0.042261	0.959085	0.996337	39.3258
Fam13b	B_cell	-0.23399	0.288016	0.632101	0.049191	0.959248	0.996337	31.1798
Clta	B_cell	0.151407	0.929825	0.968493	-0.00348132	0.959298	0.996337	20.9738
Tbc1d1	B_cell	-0.518866	0.407338	0.72597	-0.106419	0.959354	0.996337	57.7715
Top1	B_cell	0.598923	0.514298	0.787756	-0.0372166	0.959581	0.996337	34.0824
Map3k2	B_cell	-0.473191	0.49546	0.781261	0.0133905	0.959743	0.996337	27.7154
Mef2a	B_cell	-0.62337	0.58942	0.825556	-0.114074	0.961028	0.997095	40.3558
Arpc2	B_cell	0.0669339	0.835559	0.936741	0.0230297	0.961618	0.997115	40.7303
Zfp710	B_cell	0.356864	0.722394	0.890358	-0.0267182	0.962424	0.997115	30.618
Tet2	B_cell	-0.117313	0.924984	0.967935	-0.0347938	0.964167	0.997115	23.221
BE692007	B_cell	-0.284936	0.288199	0.632101	0.070215	0.964477	0.997115	61.0487
Acin1	B_cell	-0.543299	0.513276	0.787756	0.0954784	0.965294	0.997115	41.8539
Gnai2	B_cell	-0.00999621	0.864047	0.946203	-0.078053	0.965905	0.997115	20.3184
Parg	B_cell	0.46877	0.28879	0.632101	0.0104187	0.96621	0.997115	22.2846
Srebf2	B_cell	0.540854	0.47263	0.768104	0.0681174	0.966986	0.997115	29.7753
Grap	B_cell	0.135717	0.780327	0.916026	-0.0727004	0.967354	0.997115	22.2846
Mtf2	B_cell	-0.537723	0.302665	0.645948	-0.0397451	0.968389	0.997115	23.221
Pabpc1	B_cell	0.380111	0.727724	0.892135	0.0335791	0.968672	0.997115	27.5281
Grk2	B_cell	0.0786798	0.962461	0.982333	0.00872118	0.969004	0.997115	22.2846
Marf1	B_cell	-0.405172	0.617762	0.835564	-0.033656	0.96924	0.997115	28.5581
AC149090.1	B_cell	1.844	0.000200958	0.00880784	0.0819048	0.970374	0.997115	63.1086
Mllt3	B_cell	0.482439	0.563526	0.810125	-0.0902243	0.970375	0.997115	32.2097
Rfx3	B_cell	-0.399442	0.279285	0.624724	0.0910433	0.97061	0.997115	38.5768
Cyfip1	B_cell	-0.425645	0.636092	0.840472	0.0850692	0.971539	0.997115	22.191
Gsk3b	B_cell	0.877324	0.228461	0.575421	-0.00220449	0.972961	0.997115	42.1348
Eif5	B_cell	-0.00690275	0.986819	0.994134	0.0509837	0.974266	0.997115	23.4082
Senp7	B_cell	-0.570631	0.416082	0.730328	0.0280575	0.974461	0.997115	47.0037
Anapc16	B_cell	-0.182799	0.530144	0.794795	-0.0686835	0.975024	0.997115	20.0375
Rngtt	B_cell	0.0445924	0.469567	0.768104	0.0758674	0.975955	0.997115	33.0524
Gdi2	B_cell	0.738496	0.263318	0.607423	0.046247	0.976853	0.997115	42.4157
Smarca2	B_cell	-0.040676	0.456202	0.759772	0.0816596	0.97719	0.997115	44.0075
Relch	B_cell	-0.668229	0.4205	0.732267	-0.0842771	0.977237	0.997115	38.9513
Kat6b	B_cell	0.974753	0.0619841	0.308547	0.00570726	0.977471	0.997115	26.03
Tulp4	B_cell	0.333624	0.348281	0.68085	0.0210409	0.97848	0.997115	22.7528
Wdr26	B_cell	0.152812	0.763265	0.907735	-0.078953	0.978615	0.997115	35.8614
Mast3	B_cell	0.0809071	0.697423	0.871536	-0.0451295	0.980267	0.997115	20.0375
Hnrnph3	B_cell	0.484536	0.235361	0.578583	0.0252509	0.980297	0.997115	26.03
Pum2	B_cell	0.546952	0.60065	0.832203	-0.0666926	0.980677	0.997115	50
Atp6v1h	B_cell	-0.452052	0.411444	0.727664	-0.0241076	0.981624	0.997115	21.6292
Pld4	B_cell	0.687925	0.340353	0.672647	-0.0577228	0.982639	0.997115	24.0637
Elf1	B_cell	-0.670166	0.0375888	0.22591	0.0594681	0.983066	0.997115	58.7079
Rcor1	B_cell	0.0835433	0.70881	0.878893	0.00454312	0.98321	0.997115	27.5281
Rab7	B_cell	-0.105675	0.596038	0.830294	0.0282139	0.98371	0.997115	23.97
Arfgef2	B_cell	-0.513149	0.419191	0.732267	-0.0549369	0.984134	0.997115	24.5318
Tpd52	B_cell	-0.449005	0.553107	0.806557	-0.0338302	0.984458	0.997115	26.1236
Ctso	B_cell	0.598039	0.303411	0.646007	0.0400377	0.985456	0.997115	22.191
Tmem123	B_cell	-0.528825	0.2932	0.636308	-0.0568717	0.985465	0.997115	28.9326
Chd7	B_cell	-0.769464	0.0338757	0.219759	-0.0203186	0.985824	0.997115	42.2285
Dock8	B_cell	-0.861749	0.141513	0.467317	0.0254388	0.986019	0.997115	67.3221
Dmtf1	B_cell	-0.347543	0.336447	0.672647	0.00542389	0.987296	0.997115	32.5843
Pecam1	B_cell	-0.505608	0.169156	0.499136	-0.0275161	0.987756	0.997115	68.3521
Mms19	B_cell	0.521985	0.121442	0.438637	0.0225107	0.988321	0.997115	20.1311
Cdk12	B_cell	0.391771	0.625538	0.835564	0.0369393	0.988389	0.997115	44.7566
Zc3hav1	B_cell	0.191367	0.909874	0.96075	-0.0528267	0.988555	0.997115	44.2884
Mtrex	B_cell	-0.0259626	0.607708	0.833626	0.0349584	0.988612	0.997115	20.5993
Rp9	B_cell	0.01552	0.69655	0.871058	-0.0336803	0.98893	0.997115	20.7865
Shisa5	B_cell	0.670784	0.382736	0.710513	-0.0488277	0.988945	0.997115	40.2622
Trappc9	B_cell	0.06774	0.598264	0.831748	0.0340985	0.989496	0.997115	31.7416
Eif3a	B_cell	0.357548	0.285563	0.631188	0.029319	0.990808	0.997115	29.7753
Sbno1	B_cell	0.43395	0.652493	0.849044	0.0456978	0.990854	0.997115	34.4569
Slc9a9	B_cell	-0.330698	0.66194	0.852656	0.0274779	0.991011	0.997115	23.5019
H2-Q7	B_cell	1.33518	0.0321028	0.212091	-0.0287761	0.992457	0.9976	26.9663
March3	B_cell	-0.4369	0.557215	0.809769	0.0391499	0.992962	0.9976	23.7828
Tgfbr2	B_cell	-1.01612	0.0452068	0.254661	-0.0389957	0.993159	0.9976	59.7378
Vav3	B_cell	0.308318	0.751899	0.904385	0.0149386	0.994139	0.998027	30.7116
Mysm1	B_cell	-0.0346612	0.387892	0.713485	-0.0154338	0.995566	0.998901	31.0861
Arcn1	B_cell	-0.113412	0.613991	0.835564	0.0171454	0.998002	0.999766	21.8165
Sppl2a	B_cell	0.157383	0.898845	0.959474	0.0042462	0.998005	0.999766	20.6929
Cd40	B_cell	-0.394847	0.611844	0.835564	0.0106769	0.998097	0.999766	23.1273
Ppm1b	B_cell	-0.610213	0.397157	0.722019	0.0120235	0.999547	0.999811	27.9026
Pdcd10	B_cell	0.0552185	0.619977	0.835564	0.00626426	0.999763	0.999811	21.6292
Prdm2	B_cell	-0.432021	0.510762	0.787756	-0.00371254	0.999811	0.999811	37.3596
Gsap	Cardiac_Neuronal	-1.90448	0.00105753	0.0100487	2.12662	3.36013e-05	0.0775854	23.8764
Gpcpd1	Cardiac_Neuronal	1.69849	0.00747031	0.0479137	-2.37931	0.000131593	0.151924	35.6742
Arid4a	Cardiac_Neuronal	2.1499	1.69141e-06	5.007e-05	-1.43958	0.000379923	0.264074	22.7528
Ktn1	Cardiac_Neuronal	2.33326	0.00188725	0.0159038	-2.43239	0.000457469	0.264074	50.2809
Srcin1	Cardiac_Neuronal	0.760134	0.468978	0.687803	2.07493	0.000655107	0.280481	35.9551
Mcam	Cardiac_Neuronal	-3.45856	5.0058e-07	1.75127e-05	2.53863	0.00077634	0.280481	36.7978
Pde3b	Cardiac_Neuronal	0.0802787	0.644147	0.805166	1.68893	0.000876481	0.280481	23.0337
Cab39l	Cardiac_Neuronal	-0.0522052	0.0318234	0.137603	-2.16648	0.000971782	0.280481	38.764
Tenm3	Cardiac_Neuronal	-3.01168	2.88827e-05	0.000542196	1.48035	0.00308957	0.690575	79.2135
Retreg1	Cardiac_Neuronal	-0.533196	0.567957	0.757605	1.39163	0.00321354	0.690575	22.4719
Aplp2	Cardiac_Neuronal	2.54959	0.000156582	0.00225967	-1.87556	0.00328988	0.690575	30.0562
Ralgapa1	Cardiac_Neuronal	2.53399	0.00139952	0.0124768	-2.40583	0.00365012	0.702345	58.7079
Ikzf2	Cardiac_Neuronal	-1.16757	0.0601613	0.211474	1.515	0.00414678	0.736338	20.7865
H2-K1	Cardiac_Neuronal	-2.34134	5.20617e-05	0.000897094	1.78964	0.00446459	0.736338	25.5618
Mkln1	Cardiac_Neuronal	-0.834377	0.421206	0.651981	-1.95567	0.00513232	0.790036	55.0562
Lpcat2	Cardiac_Neuronal	-1.5037	0.0129695	0.0719814	1.69066	0.00592537	0.821494	22.191
Itpr1	Cardiac_Neuronal	1.48318	0.0226881	0.106156	-2.02287	0.00621223	0.821494	35.1124
Nxn	Cardiac_Neuronal	-0.957711	0.279525	0.542252	1.79886	0.00650167	0.821494	28.3708
Frmd5	Cardiac_Neuronal	-1.17341	0.271234	0.535317	2.18257	0.00724073	0.821494	56.4607
Bcl2l1	Cardiac_Neuronal	-2.57407	0.000956863	0.00924433	2.12237	0.00764035	0.821494	46.0674
Srsf2	Cardiac_Neuronal	0.00300242	0.912036	0.958943	-1.30656	0.00768949	0.821494	21.3483
Stk32a	Cardiac_Neuronal	-5.02384	2.01204e-12	2.90363e-10	2.16799	0.00782714	0.821494	51.1236
Cnksr2	Cardiac_Neuronal	2.28346	0.00104279	0.00999087	-1.67606	0.008658	0.826038	46.0674
Rtn4	Cardiac_Neuronal	1.71691	0.028512	0.127024	-2.04033	0.00892959	0.826038	49.4382
Mertk	Cardiac_Neuronal	-2.11102	0.000249278	0.00320909	0.973386	0.00940281	0.826038	30.0562
Snx13	Cardiac_Neuronal	0.244851	0.317988	0.578232	-1.30508	0.00943281	0.826038	23.0337
Dpyd	Cardiac_Neuronal	-1.11833	0.166752	0.40024	1.65864	0.0100484	0.826038	29.7753
Ppp3cb	Cardiac_Neuronal	1.28167	0.067057	0.231096	-1.95749	0.0102679	0.826038	38.764
Gon4l	Cardiac_Neuronal	1.15035	0.0537386	0.195447	-1.54863	0.0105571	0.826038	27.2472
Lrig2	Cardiac_Neuronal	1.15061	0.0802044	0.253688	-1.58918	0.0108768	0.826038	22.4719
Strn3	Cardiac_Neuronal	2.03605	0.0160844	0.0838352	-2.11996	0.0110902	0.826038	57.8652
Sorbs2os	Cardiac_Neuronal	-1.95683	0.00155103	0.0136692	1.17012	0.0120896	0.858409	34.8315
Agmo	Cardiac_Neuronal	-1.19231	0.163306	0.397756	1.76593	0.0122683	0.858409	30.3371
E130102H24Rik	Cardiac_Neuronal	1.17752	0.0831198	0.261121	-1.71767	0.0126484	0.858976	37.3596
Srgap1	Cardiac_Neuronal	-2.75493	0.000109896	0.00166941	1.85474	0.0132843	0.876386	46.9101
Jak1	Cardiac_Neuronal	0.877544	0.189717	0.432538	-1.73769	0.0145215	0.92385	33.7079
Nedd4	Cardiac_Neuronal	0.106822	0.862204	0.934661	-0.877479	0.0149485	0.92385	63.764
Armh3	Cardiac_Neuronal	0.361466	0.587424	0.773296	-1.6487	0.0153481	0.92385	26.6854
Fyn	Cardiac_Neuronal	0.716407	0.219221	0.470118	1.96107	0.015988	0.92385	40.4494
Fam120c	Cardiac_Neuronal	2.31597	0.000249251	0.00320909	-1.53928	0.0162929	0.92385	22.4719
Ppp2r3a	Cardiac_Neuronal	0.663372	0.475789	0.689785	-1.80344	0.0164518	0.92385	43.8202
Spopl	Cardiac_Neuronal	-1.30206	0.0602629	0.211474	1.46065	0.0168046	0.92385	22.191
Frs2	Cardiac_Neuronal	-1.41465	0.0167899	0.0864601	1.57351	0.0182462	0.979776	36.236
Ncam2	Cardiac_Neuronal	-1.7494	0.0536782	0.195447	1.91069	0.0188416	0.979996	36.7978
Gramd1b	Cardiac_Neuronal	3.3214	7.98676e-07	2.59738e-05	0.764328	0.0190991	0.979996	22.7528
Wnk1	Cardiac_Neuronal	-1.70114	0.0600817	0.211474	1.94054	0.0199199	0.999891	54.4944
Tcf25	Cardiac_Neuronal	-1.01264	0.295322	0.556199	-0.168815	0.0206159	1	50.5618
Grk5	Cardiac_Neuronal	0.891472	0.401641	0.637658	-1.89473	0.0209467	1	43.8202
Fkbp5	Cardiac_Neuronal	-3.78449	2.31446e-07	9.37559e-06	1.82926	0.0222868	1	35.6742
AC149090.1	Cardiac_Neuronal	-1.67005	0.0130447	0.0719814	1.19269	0.0230884	1	67.1348
Wwtr1	Cardiac_Neuronal	-2.53119	0.000628042	0.00671365	1.70863	0.0233806	1	43.8202
Klhdc10	Cardiac_Neuronal	2.77535	2.42922e-05	0.000463559	-1.27209	0.0234784	1	27.2472
Kcnh8	Cardiac_Neuronal	-2.58817	9.08983e-05	0.00142778	1.11611	0.0235612	1	37.6404
Rbm39	Cardiac_Neuronal	1.08992	0.134958	0.354226	-1.52195	0.0236179	1	78.0899
Rbpms	Cardiac_Neuronal	-0.107155	0.967137	0.981591	-1.88995	0.0238261	1	45.7865
Ahcyl2	Cardiac_Neuronal	0.435026	0.658797	0.812309	0.982189	0.0244113	1	20.7865
Pacsin2	Cardiac_Neuronal	0.924207	0.20758	0.455177	-1.38222	0.0265667	1	24.1573
Tcf4	Cardiac_Neuronal	3.12071	1.86461e-06	5.40412e-05	0.547053	0.0266136	1	58.9888
Srsf3	Cardiac_Neuronal	0.316528	0.643446	0.80483	-1.38177	0.0267848	1	25.2809
Zkscan3	Cardiac_Neuronal	0.694804	0.432422	0.658617	-1.47912	0.027988	1	28.3708
Vim	Cardiac_Neuronal	-2.04173	0.000270437	0.00344994	0.186346	0.0284386	1	36.236
mt-Co1	Cardiac_Neuronal	0.331212	0.460998	0.681463	-1.34919	0.0296759	1	59.2697
Sptan1	Cardiac_Neuronal	-0.233166	0.0706544	0.239105	1.46414	0.0303671	1	50.5618
Xpo7	Cardiac_Neuronal	0.245733	0.00413409	0.02983	-1.37613	0.0306072	1	38.764
B3galt1	Cardiac_Neuronal	1.86912	0.0103435	0.060159	0.0724581	0.0315064	1	25.2809
Fry	Cardiac_Neuronal	1.64726	0.0286463	0.127024	-1.51961	0.0315706	1	33.9888
Phf20l1	Cardiac_Neuronal	1.60149	0.081578	0.257327	-1.77348	0.0316925	1	51.4045
Ahi1	Cardiac_Neuronal	1.93624	0.00522189	0.0362083	-1.49376	0.0317857	1	23.5955
Ankhd1	Cardiac_Neuronal	-0.393465	0.557996	0.753276	1.75643	0.0319722	1	54.7753
Dlc1	Cardiac_Neuronal	0.513844	0.772596	0.875331	-1.74324	0.0322341	1	55.618
1110051M20Rik	Cardiac_Neuronal	-0.173823	0.951532	0.977294	1.07935	0.0332986	1	32.8652
Stxbp5	Cardiac_Neuronal	1.81346	0.00814547	0.0506674	-1.41239	0.0334744	1	28.6517
Thap3	Cardiac_Neuronal	-1.4727	0.00633361	0.0423893	0.897547	0.0339481	1	31.4607
Bcl2	Cardiac_Neuronal	-1.18345	0.228338	0.481931	-1.69469	0.034468	1	62.9213
Fnip2	Cardiac_Neuronal	-0.490776	0.367334	0.613286	1.26184	0.0349604	1	37.3596
Rhoj	Cardiac_Neuronal	-3.37917	5.63403e-05	0.000938475	1.92105	0.035824	1	53.0899
Prrc2b	Cardiac_Neuronal	-0.100745	0.750648	0.862775	1.29444	0.037165	1	28.6517
Stxbp3	Cardiac_Neuronal	-0.38504	0.530515	0.731318	1.08924	0.037256	1	25
Wwp2	Cardiac_Neuronal	-0.939781	0.123461	0.333748	1.23268	0.0379111	1	21.6292
Exoc6b	Cardiac_Neuronal	-0.977646	0.243854	0.502219	0.435733	0.0386511	1	61.5169
Sec63	Cardiac_Neuronal	-0.475006	0.768722	0.872761	1.45085	0.0399459	1	36.236
Plekhm3	Cardiac_Neuronal	0.392235	0.271078	0.535317	-1.37449	0.0407997	1	26.4045
Cnot6l	Cardiac_Neuronal	2.44384	9.97112e-05	0.00154519	-1.19114	0.0408615	1	30.8989
Clk1	Cardiac_Neuronal	-1.89511	0.0286121	0.127024	-0.260063	0.0413921	1	55.8989
Rgl1	Cardiac_Neuronal	-2.76899	0.000179502	0.00245249	1.69985	0.0416718	1	44.1011
Mast4	Cardiac_Neuronal	-1.34292	0.150413	0.375869	1.30853	0.0420445	1	45.2247
Rbfox2	Cardiac_Neuronal	2.76956	2.88155e-05	0.000542196	-1.63277	0.0423405	1	48.3146
Art3	Cardiac_Neuronal	-4.41228	4.14427e-09	2.89974e-07	1.26484	0.0440174	1	57.0225
Lcorl	Cardiac_Neuronal	0.771798	0.290079	0.55309	-1.32223	0.0451882	1	25
Phc3	Cardiac_Neuronal	0.54552	0.494072	0.700295	1.26072	0.0452068	1	32.8652
Klf7	Cardiac_Neuronal	-2.31033	0.00426036	0.0303617	1.6174	0.045998	1	51.4045
Slain2	Cardiac_Neuronal	1.1752	0.0185193	0.0917619	-1.17921	0.0472728	1	20.5056
Gls	Cardiac_Neuronal	2.15243	0.00833074	0.0508285	-1.49256	0.0493601	1	42.9775
Ugp2	Cardiac_Neuronal	0.0890102	0.860292	0.933465	-1.13044	0.0495864	1	21.9101
Itgb3bp	Cardiac_Neuronal	-0.277815	0.798783	0.894033	-1.29411	0.0495914	1	20.7865
Fndc3b	Cardiac_Neuronal	-3.31186	3.86091e-06	0.000104711	1.72959	0.0500174	1	56.4607
Limch1	Cardiac_Neuronal	0.0657936	0.29322	0.554337	1.58723	0.050109	1	52.2472
Tgfbr2	Cardiac_Neuronal	-1.26184	0.0378207	0.156222	-0.74327	0.0502931	1	35.3933
Tcf12	Cardiac_Neuronal	1.15522	0.17606	0.417073	-1.36479	0.0519679	1	69.382
Adnp	Cardiac_Neuronal	-0.376011	0.693366	0.832088	1.1779	0.0521015	1	21.0674
Larp1	Cardiac_Neuronal	-0.193248	0.956168	0.978066	-1.41978	0.0521744	1	35.3933
Meg3	Cardiac_Neuronal	3.73617	7.70306e-10	6.58754e-08	-1.73821	0.052728	1	57.3034
2210408F21Rik	Cardiac_Neuronal	-0.839389	0.221287	0.472125	1.14569	0.0529604	1	22.7528
Zfp329	Cardiac_Neuronal	0.513084	0.0676197	0.232688	-0.919534	0.0540436	1	21.6292
Nfat5	Cardiac_Neuronal	1.69392	0.0434484	0.171521	-1.54241	0.05595	1	52.809
Adam19	Cardiac_Neuronal	-1.74094	0.00258279	0.0206355	0.951296	0.0564779	1	32.0225
Ccnt2	Cardiac_Neuronal	0.52594	0.525499	0.727785	-1.50876	0.0599386	1	39.8876
Anapc1	Cardiac_Neuronal	1.48151	0.0196949	0.0951369	-1.13852	0.0606709	1	23.8764
Lrrc4c	Cardiac_Neuronal	1.04966	0.000143273	0.00208062	-1.2822	0.0608998	1	65.4494
Nap1l4	Cardiac_Neuronal	0.0517138	0.864919	0.935847	1.25362	0.0609237	1	20.7865
Lpp	Cardiac_Neuronal	0.299371	0.487463	0.694785	-1.05035	0.0622378	1	60.3933
Fam78b	Cardiac_Neuronal	-1.21985	0.120548	0.329402	1.42405	0.0633894	1	32.8652
Pik3ca	Cardiac_Neuronal	-0.859733	0.229934	0.484856	1.44512	0.0640935	1	35.3933
Zfyve9	Cardiac_Neuronal	-0.0075283	0.94189	0.973563	1.08434	0.0645838	1	37.6404
Herc4	Cardiac_Neuronal	-0.146905	0.958433	0.978395	-1.21247	0.0648252	1	37.6404
Zfp36l2	Cardiac_Neuronal	-1.01637	0.0902001	0.272607	1.01511	0.0650814	1	20.7865
Insc	Cardiac_Neuronal	-0.890198	0.140006	0.359992	-1.2057	0.0652187	1	21.6292
Hdac9	Cardiac_Neuronal	1.62967	0.0358981	0.150433	1.00258	0.0652451	1	25
Maco1	Cardiac_Neuronal	1.11301	0.0280221	0.12597	-0.849645	0.0657124	1	20.2247
Tcf20	Cardiac_Neuronal	1.05969	0.102707	0.297929	-1.4003	0.0657206	1	30.8989
Ust	Cardiac_Neuronal	-1.7724	0.0404117	0.161717	1.44888	0.0661942	1	46.0674
Smarca2	Cardiac_Neuronal	1.00948	0.314511	0.575321	1.3008	0.0670112	1	29.4944
Zfp462	Cardiac_Neuronal	-1.99756	0.000571425	0.00622368	-0.0579177	0.0671528	1	48.5955
Vapa	Cardiac_Neuronal	-0.504882	0.723499	0.851906	0.244045	0.0673416	1	35.1124
Slc8a1	Cardiac_Neuronal	3.02275	1.03068e-05	0.000231053	0.368379	0.0675889	1	24.7191
Npas3	Cardiac_Neuronal	-1.87587	0.0115935	0.0659344	1.52669	0.0682017	1	37.9213
Lrp6	Cardiac_Neuronal	-0.0376994	0.587216	0.773296	-1.16085	0.0700139	1	30.3371
Plekha5	Cardiac_Neuronal	0.126127	0.397778	0.634395	0.286364	0.0700279	1	71.6292
AC163685.1	Cardiac_Neuronal	-1.30737	0.0286616	0.127024	-1.33359	0.0701258	1	23.3146
Plpp1	Cardiac_Neuronal	-0.360491	0.62424	0.793705	-0.733917	0.0705305	1	23.0337
Sgce	Cardiac_Neuronal	-0.715508	0.0995005	0.292299	0.715137	0.0712611	1	32.5843
Rbm28	Cardiac_Neuronal	0.79637	0.472273	0.688086	-1.3795	0.0715799	1	29.2135
Oip5os1	Cardiac_Neuronal	-0.775425	0.289362	0.552636	0.922436	0.071607	1	24.7191
Camsap2	Cardiac_Neuronal	-0.779382	0.351684	0.60062	1.13391	0.0717619	1	22.7528
Dnaja2	Cardiac_Neuronal	0.0409937	0.919938	0.961583	-1.11211	0.0718006	1	22.4719
Ccnd3	Cardiac_Neuronal	-3.26133	1.29874e-05	0.000285599	1.16994	0.0722063	1	39.6067
Cnn3	Cardiac_Neuronal	-1.35101	0.0178609	0.0897362	1.00709	0.0728569	1	28.6517
Nav1	Cardiac_Neuronal	-0.634267	0.0724383	0.241356	-1.36661	0.0733529	1	27.2472
Usp24	Cardiac_Neuronal	-0.945417	0.197152	0.441442	1.30303	0.0734821	1	41.8539
AW554918	Cardiac_Neuronal	-0.440733	0.807202	0.897799	0.419495	0.0736026	1	41.8539
2210408I21Rik	Cardiac_Neuronal	1.10846	0.0778903	0.250137	-1.23201	0.0738512	1	26.1236
Ankrd28	Cardiac_Neuronal	-1.28254	0.119541	0.327428	1.51097	0.0746581	1	53.9326
Smg6	Cardiac_Neuronal	0.345106	0.805803	0.897106	0.779068	0.0750179	1	51.9663
Golga4	Cardiac_Neuronal	2.50542	0.000520445	0.00586876	-1.33947	0.0762855	1	26.9663
Phf12	Cardiac_Neuronal	-0.642018	0.307702	0.567933	0.92282	0.0766162	1	21.6292
mt-Co2	Cardiac_Neuronal	-1.30428	0.197659	0.441442	-0.0773297	0.078448	1	47.7528
Tbck	Cardiac_Neuronal	-0.0389488	0.60325	0.781332	1.17377	0.0790647	1	25.8427
Naa15	Cardiac_Neuronal	0.0262138	0.748464	0.862377	1.08728	0.0794534	1	29.4944
Csgalnact1	Cardiac_Neuronal	-1.25307	0.198581	0.442164	1.44882	0.0795257	1	42.6966
Fam49b	Cardiac_Neuronal	0.514145	0.646333	0.805166	1.14504	0.0805776	1	26.1236
Clasp2	Cardiac_Neuronal	-1.85942	0.00738955	0.0475277	1.08401	0.080641	1	72.191
Osbpl8	Cardiac_Neuronal	2.40741	0.000212627	0.00278953	0.635117	0.0807641	1	23.0337
Dcn	Cardiac_Neuronal	-1.28139	0.0103209	0.060159	-1.14449	0.0818745	1	28.6517
Cald1	Cardiac_Neuronal	-3.58426	8.60982e-07	2.76112e-05	1.26327	0.0819079	1	58.9888
Inpp4a	Cardiac_Neuronal	1.26201	0.0664165	0.229231	0.944554	0.0826796	1	23.3146
Zhx2	Cardiac_Neuronal	-1.34253	0.0712178	0.239586	0.528072	0.0828815	1	31.7416
Fgfr2	Cardiac_Neuronal	-0.75076	0.280348	0.542252	0.624864	0.0833778	1	67.4157
5330438D12Rik	Cardiac_Neuronal	-0.522029	0.539871	0.740239	-1.35535	0.0838259	1	39.8876
Ankrd17	Cardiac_Neuronal	0.327678	0.820385	0.909394	-0.648757	0.084464	1	50
Spidr	Cardiac_Neuronal	-1.97605	0.00181356	0.0154058	1.28913	0.0848928	1	27.2472
Sparc	Cardiac_Neuronal	-2.90887	0.000198027	0.00265839	-1.47084	0.0852633	1	56.1798
Baz2b	Cardiac_Neuronal	0.626479	0.300433	0.561246	-1.28491	0.0863679	1	67.4157
Pde3a	Cardiac_Neuronal	0.534316	0.273029	0.536636	-1.18996	0.0869534	1	24.4382
Creb3l2	Cardiac_Neuronal	-2.04921	0.00153628	0.0135911	1.38491	0.0889469	1	35.1124
Edil3	Cardiac_Neuronal	-3.20959	7.74661e-06	0.000180676	1.37247	0.089246	1	57.5843
Rev3l	Cardiac_Neuronal	1.81279	0.0124663	0.0702063	-1.05901	0.0902835	1	30.8989
Hnrnpd	Cardiac_Neuronal	0.301205	0.731692	0.855865	-0.957182	0.0915445	1	20.2247
Tsc1	Cardiac_Neuronal	0.513022	0.508236	0.711223	-1.07121	0.0919061	1	22.191
Large1	Cardiac_Neuronal	1.95	0.0260493	0.119341	-0.241829	0.0923452	1	46.9101
Stag1	Cardiac_Neuronal	0.719396	0.334258	0.590426	-0.106101	0.0924805	1	71.3483
Cplane1	Cardiac_Neuronal	-0.381261	0.292358	0.554337	-0.878032	0.0925279	1	35.3933
Ptprd	Cardiac_Neuronal	4.55739	1.068e-10	1.07218e-08	-1.05051	0.0925946	1	21.9101
Snx1	Cardiac_Neuronal	-1.76891	0.0216441	0.102201	1.35644	0.092841	1	39.3258
Btbd9	Cardiac_Neuronal	0.0148007	0.995656	0.99825	1.46974	0.0942535	1	45.2247
Psd3	Cardiac_Neuronal	1.83611	0.0454881	0.175103	-0.964268	0.0953027	1	47.4719
Mtdh	Cardiac_Neuronal	-1.59751	0.0536771	0.195447	-0.532527	0.0962976	1	44.382
Dpm1	Cardiac_Neuronal	1.16462	0.0844309	0.263787	-1.11566	0.0969117	1	21.9101
Csnk1g1	Cardiac_Neuronal	2.42792	0.000447797	0.00522203	-1.15134	0.0969568	1	32.8652
Zbtb38	Cardiac_Neuronal	-0.915034	0.297267	0.557588	1.03043	0.0974304	1	49.7191
Zswim6	Cardiac_Neuronal	-2.68835	1.35467e-05	0.000295088	1.1228	0.0975116	1	76.9663
Mtss2	Cardiac_Neuronal	-0.68091	0.473026	0.688086	1.06703	0.0997962	1	28.3708
Tns3	Cardiac_Neuronal	-0.998773	0.137942	0.357072	1.02084	0.100106	1	20.5056
Mbnl2	Cardiac_Neuronal	-1.14099	0.144209	0.366313	-1.12003	0.100126	1	76.1236
Ncoa2	Cardiac_Neuronal	0.423545	0.732175	0.855995	1.2884	0.100425	1	56.1798
Aak1	Cardiac_Neuronal	2.76493	0.000172898	0.00239055	-0.884686	0.100432	1	38.4831
Zfr	Cardiac_Neuronal	1.47996	0.121473	0.3299	-1.44809	0.101474	1	52.5281
Ncoa6	Cardiac_Neuronal	-0.377863	0.0702188	0.238785	0.911247	0.101707	1	34.2697
Atp6v0a1	Cardiac_Neuronal	2.00798	0.00560323	0.0381835	-1.18813	0.102187	1	28.3708
Sntb2	Cardiac_Neuronal	0.0954124	0.897872	0.952176	-1.23607	0.10275	1	32.3034
Pcsk6	Cardiac_Neuronal	-1.58967	0.00771762	0.0488219	1.10381	0.105364	1	26.4045
Abca8a	Cardiac_Neuronal	-3.465	6.84633e-05	0.00110547	-1.31573	0.10542	1	71.9101
Synpo2	Cardiac_Neuronal	-1.07862	0.0213878	0.101198	-1.13713	0.105582	1	21.6292
Tmem243	Cardiac_Neuronal	-1.31336	0.0901711	0.272607	1.23325	0.105942	1	31.4607
Cyth3	Cardiac_Neuronal	-0.917136	0.194	0.437448	-1.18101	0.106492	1	32.0225
Tshz2	Cardiac_Neuronal	-0.111438	0.527679	0.728279	-0.908092	0.10651	1	22.191
Upp2	Cardiac_Neuronal	2.29492	0.00120956	0.0111715	-0.711353	0.109894	1	27.809
Tns1	Cardiac_Neuronal	-0.736678	0.0450699	0.175103	-1.03561	0.110065	1	29.2135
Taf1	Cardiac_Neuronal	-0.220695	0.382716	0.62447	0.968964	0.110492	1	24.4382
Kitl	Cardiac_Neuronal	-0.764889	0.167053	0.400546	0.881561	0.111081	1	24.7191
Sema3e	Cardiac_Neuronal	-2.73611	0.000385296	0.00468236	1.41364	0.11201	1	44.382
Thrap3	Cardiac_Neuronal	0.67781	0.174095	0.413991	-1.27535	0.112052	1	33.1461
Elf2	Cardiac_Neuronal	0.723683	0.393403	0.631426	-0.544133	0.112417	1	36.236
Prkce	Cardiac_Neuronal	1.19393	0.0188315	0.0929099	0.564277	0.112508	1	64.8876
Prkg1	Cardiac_Neuronal	-2.9923	0.000129506	0.00193748	-0.742619	0.112652	1	87.0787
Gse1	Cardiac_Neuronal	-0.566039	0.679446	0.8245	1.17965	0.113902	1	29.7753
Hsp90b1	Cardiac_Neuronal	-1.02155	0.201837	0.447466	-1.09097	0.115551	1	37.9213
Meis1	Cardiac_Neuronal	2.37509	0.000792502	0.00792158	-1.09529	0.11564	1	28.0899
Ppp6r3	Cardiac_Neuronal	1.69429	0.0436728	0.171521	-1.34722	0.115668	1	42.6966
Supt3	Cardiac_Neuronal	1.36659	0.0127104	0.0712338	-1.12785	0.117658	1	33.7079
Atf7ip	Cardiac_Neuronal	1.34967	0.0397912	0.160066	-0.479503	0.117791	1	46.9101
Pard3	Cardiac_Neuronal	-2.09163	0.00879482	0.0528835	1.31159	0.118066	1	58.7079
Acvr2a	Cardiac_Neuronal	0.79469	0.1379	0.357072	-0.786003	0.118501	1	20.2247
Slf2	Cardiac_Neuronal	-0.428105	0.366706	0.612993	1.01926	0.11858	1	28.0899
Map3k3	Cardiac_Neuronal	-1.35357	0.0602115	0.211474	1.32868	0.118669	1	34.8315
Camkmt	Cardiac_Neuronal	-1.13167	0.211053	0.459737	1.26399	0.118959	1	30.3371
Kif21a	Cardiac_Neuronal	0.307615	0.610091	0.785229	1.21169	0.120184	1	39.6067
Tjp1	Cardiac_Neuronal	0.180747	0.961928	0.979251	1.07997	0.122151	1	34.5506
Aff3	Cardiac_Neuronal	1.19469	0.0707271	0.239105	-0.98975	0.123345	1	21.6292
Krit1	Cardiac_Neuronal	-0.500778	0.44168	0.66444	0.812025	0.123687	1	42.4157
Canx	Cardiac_Neuronal	0.694549	0.130696	0.346074	-1.07896	0.12385	1	27.809
Map4k5	Cardiac_Neuronal	-1.81595	0.0211028	0.10026	1.35337	0.124065	1	39.3258
Mdfic	Cardiac_Neuronal	-1.075	0.0550214	0.198197	0.876734	0.125449	1	23.5955
Luzp2	Cardiac_Neuronal	0.196181	0.955322	0.977827	1.04388	0.126285	1	26.1236
Trim2	Cardiac_Neuronal	1.37744	0.149175	0.373584	1.27761	0.126574	1	43.2584
Cdh13	Cardiac_Neuronal	0.942089	0.184592	0.427504	0.141388	0.128545	1	20.7865
Sh3glb1	Cardiac_Neuronal	0.00390018	0.962563	0.979251	-0.848839	0.129333	1	30.3371
Cnot3	Cardiac_Neuronal	0.532207	0.318541	0.578232	-0.781744	0.129346	1	23.0337
Dip2c	Cardiac_Neuronal	2.88106	0.000427543	0.00506255	-1.49924	0.130046	1	62.3596
Csnk1a1	Cardiac_Neuronal	-0.49931	0.758911	0.865624	-1.02664	0.130683	1	53.3708
Kat6a	Cardiac_Neuronal	-0.412832	0.728062	0.854159	1.15651	0.130777	1	37.0787
Drg1	Cardiac_Neuronal	0.291487	0.518153	0.721914	-1.23558	0.131034	1	33.9888
Cpe	Cardiac_Neuronal	3.54144	3.67338e-09	2.65057e-07	-0.788161	0.131444	1	20.7865
Cdc37l1	Cardiac_Neuronal	1.71555	0.0281323	0.12597	-1.31675	0.13169	1	39.6067
Prkag2	Cardiac_Neuronal	-0.34577	0.832854	0.916616	1.16885	0.132347	1	25.8427
Abca8b	Cardiac_Neuronal	-3.21031	2.41965e-05	0.000463559	-1.25657	0.133873	1	74.4382
Rbms1	Cardiac_Neuronal	-2.9677	0.000530728	0.00586876	-1.08735	0.133883	1	73.8764
Megf10	Cardiac_Neuronal	-2.31228	0.00052066	0.00586876	0.962979	0.134653	1	33.1461
Fut8	Cardiac_Neuronal	-0.478029	0.590658	0.775343	1.29872	0.136369	1	40.1685
Atp9a	Cardiac_Neuronal	1.68259	0.000522898	0.00586876	-0.435638	0.137285	1	21.9101
Selenop	Cardiac_Neuronal	-0.042271	0.983293	0.992318	-0.759911	0.137757	1	23.8764
Coro2b	Cardiac_Neuronal	1.21941	0.0705533	0.239105	1.03601	0.137981	1	35.1124
Mark3	Cardiac_Neuronal	1.53174	0.0349953	0.147453	-1.20344	0.138419	1	37.6404
Snrk	Cardiac_Neuronal	2.41544	0.000202144	0.00266715	-0.963532	0.139538	1	23.8764
Nsf	Cardiac_Neuronal	1.83889	0.00253865	0.0205675	-0.954796	0.139547	1	24.4382
Rere	Cardiac_Neuronal	1.8706	0.00319949	0.0240639	-1.21474	0.139965	1	71.3483
Setd5	Cardiac_Neuronal	0.0909215	0.990337	0.994984	-0.981089	0.139969	1	56.1798
Ldb2	Cardiac_Neuronal	-0.17852	0.432087	0.658617	-1.11879	0.140009	1	31.7416
Zfp280d	Cardiac_Neuronal	1.88976	0.013062	0.0719814	0.219012	0.141866	1	44.6629
Ubxn4	Cardiac_Neuronal	-0.517009	0.0845995	0.263787	0.787988	0.142274	1	31.1798
Tox	Cardiac_Neuronal	-0.0652422	0.94526	0.974057	1.02406	0.143313	1	25
Trrap	Cardiac_Neuronal	0.557181	0.325368	0.583791	-0.95308	0.143481	1	21.9101
Tnik	Cardiac_Neuronal	1.57737	0.0780648	0.25035	-1.16434	0.144258	1	65.7303
Sh3pxd2a	Cardiac_Neuronal	-1.67292	0.00699532	0.0456276	-1.34015	0.145308	1	57.0225
Dock1	Cardiac_Neuronal	-2.11736	0.0142166	0.0766967	0.633284	0.145421	1	53.0899
Ldlrad4	Cardiac_Neuronal	0.284716	0.417492	0.649753	0.479634	0.145985	1	60.6742
Matr3	Cardiac_Neuronal	-0.286968	0.813477	0.903472	0.973235	0.146199	1	31.1798
Ncoa1	Cardiac_Neuronal	0.510098	0.422119	0.65277	-0.077759	0.146242	1	51.1236
Kansl1l	Cardiac_Neuronal	-0.788941	0.47523	0.689785	0.76064	0.146661	1	46.9101
Azin1	Cardiac_Neuronal	-1.23213	0.176705	0.417616	1.21887	0.148895	1	31.4607
Erbin	Cardiac_Neuronal	-1.54713	0.0302422	0.132002	1.13524	0.149357	1	30.3371
Crebbp	Cardiac_Neuronal	2.12619	0.000764295	0.00777426	1.26174	0.149359	1	56.1798
Evi5	Cardiac_Neuronal	-0.632361	0.221443	0.472125	1.17418	0.149597	1	33.9888
mt-Nd5	Cardiac_Neuronal	0.418908	0.757831	0.865397	-1.15731	0.149731	1	23.8764
Adam23	Cardiac_Neuronal	-3.38385	6.1811e-07	2.1118e-05	1.1528	0.149796	1	77.5281
Nfib	Cardiac_Neuronal	1.04228	0.315915	0.575729	-1.30603	0.150275	1	67.4157
Zfc3h1	Cardiac_Neuronal	-1.1162	0.257045	0.519718	1.17346	0.151368	1	46.6292
Pitpnc1	Cardiac_Neuronal	0.222292	0.100542	0.294234	0.626781	0.151684	1	25.5618
Nudcd3	Cardiac_Neuronal	1.30198	0.14843	0.372526	-1.25646	0.151711	1	39.3258
R3hdm2	Cardiac_Neuronal	2.32946	0.00283288	0.0223246	-1.20385	0.153833	1	39.0449
Anxa1	Cardiac_Neuronal	-1.47697	0.0210148	0.100255	1.03838	0.155258	1	23.3146
Kdm2b	Cardiac_Neuronal	1.18864	0.0195176	0.0944783	-0.670703	0.155702	1	21.9101
Fbxl20	Cardiac_Neuronal	0.225227	0.782733	0.880766	-1.06118	0.155795	1	32.8652
Npepps	Cardiac_Neuronal	1.14489	0.181576	0.426076	1.07979	0.156526	1	36.236
Scarb2	Cardiac_Neuronal	-0.462959	0.379666	0.62436	-1.15413	0.156589	1	33.1461
Rock2	Cardiac_Neuronal	-0.00376656	0.223063	0.473829	-0.457418	0.156825	1	67.4157
Raph1	Cardiac_Neuronal	-0.154933	0.846829	0.923383	-1.09855	0.157355	1	27.809
Pcyt2	Cardiac_Neuronal	-1.01908	0.129274	0.343491	0.935746	0.157641	1	20.2247
Mapre2	Cardiac_Neuronal	0.868066	0.267126	0.531949	-1.06978	0.157668	1	30.8989
Spire1	Cardiac_Neuronal	2.17258	0.000955745	0.00924433	-0.968566	0.15796	1	26.4045
Pten	Cardiac_Neuronal	0.888016	0.116384	0.319917	-0.441694	0.158104	1	59.5506
Usp37	Cardiac_Neuronal	-0.825094	0.348567	0.597566	1.17325	0.15831	1	26.1236
Anks1b	Cardiac_Neuronal	6.73121	6.02804e-18	6.95937e-15	-0.935107	0.158619	1	27.2472
Snta1	Cardiac_Neuronal	-1.57854	0.0315785	0.137058	-1.20526	0.158645	1	30.618
Supt6	Cardiac_Neuronal	1.48605	0.00302129	0.0231766	-0.71713	0.158989	1	21.0674
Anks1	Cardiac_Neuronal	-0.365971	0.325322	0.583791	1.19506	0.159033	1	45.7865
Eif4g2	Cardiac_Neuronal	-0.498887	0.393046	0.631426	-0.937023	0.159694	1	21.0674
Gnas	Cardiac_Neuronal	1.27277	0.0877198	0.2697	-1.13439	0.160212	1	51.1236
Gpc6	Cardiac_Neuronal	-2.13229	0.0126885	0.0712338	-1.08284	0.160529	1	44.1011
Ttyh2	Cardiac_Neuronal	0.181568	0.283558	0.545613	-0.872208	0.160887	1	22.7528
Gm47283	Cardiac_Neuronal	-1.99301	0.016855	0.0864849	1.20719	0.161192	1	46.3483
Gab1	Cardiac_Neuronal	-1.44494	0.0392934	0.159173	-1.24061	0.162272	1	50.5618
Umad1	Cardiac_Neuronal	-0.062793	0.72277	0.851902	1.19091	0.1623	1	34.5506
Rapgef5	Cardiac_Neuronal	0.37099	0.654543	0.81124	-1.17147	0.162501	1	32.5843
Slc35f1	Cardiac_Neuronal	-6.31423	3.95904e-14	1.01571e-11	0.810179	0.162699	1	82.5843
Arap2	Cardiac_Neuronal	-0.0826319	0.727927	0.854159	-0.757009	0.164349	1	23.0337
Pappa	Cardiac_Neuronal	-3.08503	2.09109e-05	0.000412678	0.200197	0.164632	1	55.3371
St7	Cardiac_Neuronal	3.21912	2.38139e-08	1.16992e-06	-0.720179	0.164755	1	20.7865
Mrtfa	Cardiac_Neuronal	0.369584	0.795852	0.893083	0.977347	0.16551	1	31.4607
Pdia3	Cardiac_Neuronal	-0.130397	0.646661	0.805166	-1.14127	0.165566	1	28.9326
Actb	Cardiac_Neuronal	-2.33801	0.000128163	0.00193417	0.86571	0.167322	1	28.6517
Phf21a	Cardiac_Neuronal	-0.543829	0.719712	0.850904	1.26669	0.167494	1	63.2022
Dennd4c	Cardiac_Neuronal	-0.657076	0.551774	0.748559	1.20192	0.16822	1	30.8989
Cflar	Cardiac_Neuronal	-1.48139	0.01305	0.0719814	-1.0987	0.169186	1	24.7191
4930402H24Rik	Cardiac_Neuronal	-0.297875	0.523278	0.726548	0.657624	0.169588	1	67.4157
Ankrd10	Cardiac_Neuronal	0.256118	0.865445	0.935977	0.880567	0.169719	1	21.0674
Ddx6	Cardiac_Neuronal	1.81579	0.012911	0.0719814	-1.17455	0.170741	1	41.0112
Pip4p2	Cardiac_Neuronal	0.267752	0.434061	0.659272	-1.0566	0.171043	1	28.3708
Zzef1	Cardiac_Neuronal	0.750275	0.265338	0.529529	-0.947603	0.17237	1	32.5843
Ptk2	Cardiac_Neuronal	-0.905684	0.0483449	0.182399	1.43052	0.173261	1	57.8652
Slc20a2	Cardiac_Neuronal	0.843563	0.143776	0.365808	-0.931954	0.174276	1	22.7528
Clec2d	Cardiac_Neuronal	0.260937	0.794243	0.892412	-0.631925	0.174654	1	22.4719
Ptprg	Cardiac_Neuronal	1.83394	0.049041	0.184089	0.32805	0.175723	1	39.3258
Zmym4	Cardiac_Neuronal	-0.782297	0.47798	0.689785	0.944698	0.176057	1	43.8202
Gsn	Cardiac_Neuronal	-1.52926	0.0392305	0.159173	0.44768	0.178706	1	45.2247
Flnb	Cardiac_Neuronal	-0.861563	0.383615	0.62447	0.911962	0.180001	1	26.9663
Copb1	Cardiac_Neuronal	0.402001	0.486593	0.694696	-0.709113	0.180015	1	20.2247
Sdha	Cardiac_Neuronal	0.352682	0.20165	0.447466	-0.893805	0.181174	1	23.3146
Dpp8	Cardiac_Neuronal	-0.906304	0.177742	0.419211	1.02324	0.181367	1	26.1236
Smurf2	Cardiac_Neuronal	0.550286	0.0458741	0.175661	-0.55519	0.182214	1	38.4831
Nrn1	Cardiac_Neuronal	-0.694618	0.358559	0.605909	-0.857562	0.182238	1	24.1573
Ap2a2	Cardiac_Neuronal	0.394036	0.780654	0.880096	0.736679	0.18281	1	24.4382
Srrm2	Cardiac_Neuronal	0.391067	0.647722	0.805813	-0.453501	0.183085	1	69.382
Brd4	Cardiac_Neuronal	0.199576	0.275813	0.539228	1.17462	0.183879	1	44.6629
Hdac7	Cardiac_Neuronal	-1.7574	0.0171468	0.0875927	0.78216	0.184216	1	36.236
Grik2	Cardiac_Neuronal	1.59297	0.00111401	0.010499	1.04089	0.184772	1	75.8427
Ubr1	Cardiac_Neuronal	0.235098	0.402698	0.637744	-1.18624	0.185675	1	36.236
Lysmd4	Cardiac_Neuronal	0.718342	0.302708	0.562763	-0.781634	0.186157	1	27.5281
Mbd5	Cardiac_Neuronal	0.877414	0.452137	0.672238	-1.08494	0.186235	1	55.3371
Stk3	Cardiac_Neuronal	0.349394	0.873979	0.93935	-1.23041	0.187216	1	37.3596
Myo5a	Cardiac_Neuronal	0.956132	0.378503	0.623815	0.96428	0.187257	1	28.9326
Klf9	Cardiac_Neuronal	-0.571217	0.133373	0.352354	-1.2377	0.188193	1	50
Kdm4c	Cardiac_Neuronal	0.864969	0.108846	0.308445	0.688747	0.188223	1	33.9888
Ntng1	Cardiac_Neuronal	-1.22602	0.0738925	0.2427	1.27374	0.188619	1	50.8427
Epb41l4a	Cardiac_Neuronal	-1.37762	0.0792253	0.252667	0.629868	0.189193	1	30.3371
Nipsnap2	Cardiac_Neuronal	1.72278	0.00258193	0.0206355	-0.754298	0.190147	1	24.1573
Hsp90ab1	Cardiac_Neuronal	-1.56135	0.0051492	0.0358118	0.161251	0.190621	1	30.3371
Ggnbp2	Cardiac_Neuronal	0.0808687	0.470829	0.688086	-0.959223	0.191566	1	37.6404
Mtf2	Cardiac_Neuronal	-0.618387	0.450458	0.671397	0.940724	0.191642	1	21.6292
Erbb4	Cardiac_Neuronal	2.45093	0.000134455	0.0019901	-0.893562	0.192346	1	21.6292
Msrb3	Cardiac_Neuronal	0.172375	0.830964	0.916151	-0.844794	0.193545	1	21.9101
Tle4	Cardiac_Neuronal	-0.111931	0.095695	0.283645	-0.607223	0.194239	1	29.7753
Atl3	Cardiac_Neuronal	-0.626932	0.383879	0.62447	-1.02302	0.194346	1	24.4382
Khdc4	Cardiac_Neuronal	0.632831	0.158071	0.387459	-0.874209	0.194683	1	25
Pcca	Cardiac_Neuronal	2.45035	0.000995632	0.00957881	-0.687529	0.195154	1	38.2022
Zmym2	Cardiac_Neuronal	-0.742253	0.450912	0.671397	1.08351	0.198222	1	29.7753
Smurf1	Cardiac_Neuronal	-0.73154	0.392121	0.630947	1.0438	0.198339	1	26.9663
Acyp2	Cardiac_Neuronal	-2.10196	0.00640803	0.0426402	1.24791	0.198983	1	45.5056
Cop1	Cardiac_Neuronal	-0.706673	0.325862	0.583791	1.10643	0.199367	1	36.236
Add3	Cardiac_Neuronal	-2.22554	0.009397	0.0562116	1.25355	0.199407	1	53.3708
Gfra2	Cardiac_Neuronal	-1.89799	0.00112077	0.0105197	1.05713	0.200298	1	35.3933
Scfd1	Cardiac_Neuronal	-0.261953	0.889295	0.950073	-1.07761	0.200535	1	25.8427
Zfp91	Cardiac_Neuronal	1.464	0.00971192	0.0572033	-0.748205	0.200835	1	21.3483
Rbbp6	Cardiac_Neuronal	0.516856	0.360333	0.607306	-1.11496	0.201199	1	39.0449
Eml4	Cardiac_Neuronal	0.181761	0.9508	0.977294	0.216669	0.202093	1	26.4045
Gm10125	Cardiac_Neuronal	-0.315053	0.318382	0.578232	0.713659	0.202278	1	21.3483
Pard3b	Cardiac_Neuronal	-2.84057	0.000729001	0.00748117	-0.136773	0.202492	1	71.6292
Mir100hg	Cardiac_Neuronal	-4.15352	6.94887e-08	3.02735e-06	1.06284	0.202553	1	71.6292
Csnk2a1	Cardiac_Neuronal	-0.621424	0.222716	0.473528	0.783641	0.203204	1	25.5618
Atp6v0b	Cardiac_Neuronal	-0.310909	0.179797	0.423511	0.566176	0.204698	1	41.573
Heg1	Cardiac_Neuronal	-1.30051	0.18252	0.426522	0.363219	0.204943	1	39.3258
March3	Cardiac_Neuronal	-1.30669	0.078444	0.250869	-0.121778	0.20495	1	50.5618
Usp3	Cardiac_Neuronal	2.22886	0.00513143	0.035796	-1.14078	0.205542	1	32.8652
Cped1	Cardiac_Neuronal	0.279906	0.606129	0.783186	-1.16787	0.20661	1	33.1461
Pdss2	Cardiac_Neuronal	1.02687	0.0193045	0.0942362	-0.590368	0.207029	1	29.2135
Sobp	Cardiac_Neuronal	3.10058	1.87237e-06	5.40412e-05	-0.728246	0.207381	1	20.2247
Car10	Cardiac_Neuronal	4.59125	1.28548e-08	7.42042e-07	-0.941401	0.207679	1	30.0562
Fryl	Cardiac_Neuronal	0.0130249	0.999243	0.999378	-1.14639	0.207982	1	46.0674
Prdm16	Cardiac_Neuronal	-1.4352	0.0394743	0.159255	0.679954	0.208262	1	28.9326
Nfyc	Cardiac_Neuronal	2.1733	0.000423349	0.00506078	-0.880649	0.210047	1	23.8764
A330023F24Rik	Cardiac_Neuronal	1.64385	0.0143264	0.0769292	-0.445371	0.210136	1	42.4157
Raf1	Cardiac_Neuronal	0.0197395	0.947222	0.975094	0.287762	0.211228	1	35.3933
Rreb1	Cardiac_Neuronal	-1.11936	0.15312	0.379521	0.804299	0.211311	1	26.9663
Ptbp2	Cardiac_Neuronal	0.15577	0.146759	0.370345	0.557948	0.211897	1	36.236
Lgr4	Cardiac_Neuronal	-0.620446	0.0753246	0.245749	0.748545	0.212387	1	41.573
Sox10	Cardiac_Neuronal	-1.49166	0.0489217	0.184089	-1.09076	0.212903	1	47.191
Tpp2	Cardiac_Neuronal	-0.765339	0.468243	0.68777	0.979741	0.212991	1	27.809
Tmem59	Cardiac_Neuronal	-0.870847	0.187544	0.430028	-0.899556	0.213178	1	22.191
Sfpq	Cardiac_Neuronal	0.489022	0.645058	0.805166	1.03574	0.213248	1	43.2584
Xkr4	Cardiac_Neuronal	-1.07294	0.329746	0.586792	1.25793	0.213523	1	58.9888
Zmynd8	Cardiac_Neuronal	1.18445	0.250013	0.509965	-0.765943	0.214129	1	40.7303
Gjc3	Cardiac_Neuronal	-1.64152	0.00256905	0.0206355	-1.00165	0.214439	1	35.1124
Fign	Cardiac_Neuronal	-4.47467	4.74568e-09	3.22287e-07	1.13429	0.214567	1	72.191
P3h2	Cardiac_Neuronal	-1.21481	0.121297	0.329887	1.0464	0.215512	1	31.4607
Hnrnpa2b1	Cardiac_Neuronal	-1.83121	0.00956914	0.0567999	-1.04231	0.216486	1	62.9213
Col1a1	Cardiac_Neuronal	-1.13478	0.0206479	0.0989128	-0.938369	0.216553	1	20.5056
Dis3l2	Cardiac_Neuronal	0.682932	0.24194	0.500778	-1.07858	0.216745	1	44.6629
Cacna1a	Cardiac_Neuronal	5.54716	3.80028e-13	6.74989e-11	-0.0715256	0.216807	1	22.7528
Thoc1	Cardiac_Neuronal	0.836905	0.101617	0.295724	-0.937531	0.217148	1	24.7191
Hnrnpa3	Cardiac_Neuronal	-0.753023	0.550244	0.748559	-0.936288	0.217283	1	47.4719
Hes1	Cardiac_Neuronal	-1.70806	0.00970207	0.0572033	0.963845	0.217312	1	28.9326
Hace1	Cardiac_Neuronal	1.24673	0.0774793	0.24986	-0.62972	0.218273	1	24.1573
Zfp236	Cardiac_Neuronal	-0.409723	0.462201	0.682367	0.413496	0.218319	1	26.9663
Tbc1d5	Cardiac_Neuronal	2.10927	0.011181	0.0639034	-0.954845	0.220197	1	46.9101
Srr	Cardiac_Neuronal	0.409602	0.264889	0.529448	-0.697617	0.220248	1	20.2247
Galnt17	Cardiac_Neuronal	-1.12	0.0356651	0.149728	0.422946	0.220272	1	52.809
Anapc5	Cardiac_Neuronal	-0.463064	0.751051	0.862775	-0.927912	0.220343	1	31.4607
Tsc22d2	Cardiac_Neuronal	-1.37893	0.0500402	0.186059	0.711422	0.220423	1	38.764
Lamc1	Cardiac_Neuronal	-3.24989	7.74006e-06	0.000180676	1.08456	0.221011	1	51.9663
Gpsm1	Cardiac_Neuronal	0.927799	0.126573	0.339046	-0.84968	0.222108	1	20.7865
4932438A13Rik	Cardiac_Neuronal	1.45356	0.0383958	0.157751	-1.12535	0.222266	1	39.6067
Atf2	Cardiac_Neuronal	-0.280409	0.684678	0.82641	0.640811	0.222523	1	33.9888
Cdc42bpa	Cardiac_Neuronal	0.070896	0.991106	0.994984	0.718259	0.223463	1	58.9888
Gm37240	Cardiac_Neuronal	-0.664074	0.444303	0.66444	-0.615978	0.224353	1	49.1573
Acvr1	Cardiac_Neuronal	2.00689	0.00388156	0.028273	-0.821312	0.224953	1	26.9663
Hnrnpl	Cardiac_Neuronal	-1.23822	0.068417	0.233691	0.918475	0.225044	1	28.0899
Epb41l2	Cardiac_Neuronal	-0.647698	0.457564	0.678361	-1.04049	0.225401	1	30.8989
Lmbrd1	Cardiac_Neuronal	0.708921	0.371547	0.617196	0.968938	0.225624	1	28.6517
Abl1	Cardiac_Neuronal	0.732296	0.343893	0.595778	-0.919224	0.226289	1	24.7191
Cwf19l2	Cardiac_Neuronal	0.40558	0.141869	0.363245	-0.831292	0.226545	1	38.4831
Clpx	Cardiac_Neuronal	-0.226477	0.665994	0.815798	-0.947183	0.226948	1	20.7865
Rbm33	Cardiac_Neuronal	0.426925	0.476378	0.689785	0.72988	0.22748	1	36.5169
Kat6b	Cardiac_Neuronal	2.75434	4.22233e-05	0.000761668	-0.587104	0.229319	1	27.2472
Nfkb1	Cardiac_Neuronal	-1.23713	0.0268298	0.121949	-0.638355	0.229744	1	50
Dnm2	Cardiac_Neuronal	-0.00574292	0.997522	0.998727	-0.98776	0.229853	1	27.5281
Ndel1	Cardiac_Neuronal	-0.584948	0.0547445	0.197508	0.825113	0.229954	1	25.8427
Tardbp	Cardiac_Neuronal	-0.155656	0.883286	0.946847	-0.859841	0.230326	1	29.2135
Reln	Cardiac_Neuronal	0.812491	0.0494305	0.184984	1.0343	0.230531	1	49.4382
Spag9	Cardiac_Neuronal	-0.16346	0.123584	0.333748	-0.960836	0.230799	1	60.3933
Arfgef1	Cardiac_Neuronal	0.948536	0.299443	0.560302	-0.137191	0.231251	1	39.0449
Trak1	Cardiac_Neuronal	0.608163	0.597022	0.778337	-0.979278	0.231468	1	28.3708
Mga	Cardiac_Neuronal	-0.242434	0.911206	0.958943	0.962344	0.231559	1	32.5843
Hmgcs2	Cardiac_Neuronal	-2.34007	0.00141774	0.0125907	1.15544	0.232747	1	30.618
Swt1	Cardiac_Neuronal	-1.40104	0.0757595	0.246379	1.03329	0.233093	1	27.809
Snx29	Cardiac_Neuronal	1.86287	0.00567189	0.0384302	-0.853489	0.235392	1	29.4944
Deptor	Cardiac_Neuronal	-4.05413	1.44365e-07	6.06072e-06	0.713182	0.23571	1	69.9438
Zeb2	Cardiac_Neuronal	-3.42668	2.89866e-07	1.06667e-05	0.467715	0.23585	1	87.3596
Cdc42	Cardiac_Neuronal	-0.762217	0.391297	0.630729	-1.05872	0.236091	1	39.6067
Prpf4b	Cardiac_Neuronal	-1.02647	0.318105	0.578232	-0.804898	0.236096	1	62.3596
Rnd3	Cardiac_Neuronal	-2.48621	0.000568375	0.0062198	1.09042	0.236941	1	37.0787
Btbd7	Cardiac_Neuronal	-0.42104	0.576873	0.764199	-1.01314	0.237015	1	33.1461
Klf12	Cardiac_Neuronal	1.69927	0.0584318	0.208853	-0.514913	0.237146	1	36.236
Urgcp	Cardiac_Neuronal	0.357974	0.342311	0.59473	0.813671	0.237296	1	25
Spata13	Cardiac_Neuronal	-2.15022	0.000933914	0.00913732	1.05012	0.238017	1	30.3371
Cadm1	Cardiac_Neuronal	0.972324	0.383394	0.62447	0.478527	0.23918	1	66.0112
Itprid2	Cardiac_Neuronal	-0.219035	0.163979	0.398976	-0.846322	0.23983	1	24.7191
Lnpep	Cardiac_Neuronal	1.03246	0.21066	0.459315	-0.926864	0.240769	1	50.2809
Map2k6	Cardiac_Neuronal	-0.471989	0.700406	0.835781	0.798715	0.24083	1	20.7865
Tent4b	Cardiac_Neuronal	-0.335131	0.847001	0.923383	0.960507	0.240954	1	28.9326
Dnajc13	Cardiac_Neuronal	-0.256814	0.302032	0.562355	0.823523	0.241134	1	28.6517
Pcbp3	Cardiac_Neuronal	2.5057	8.52342e-05	0.00135728	0.374299	0.241254	1	20.2247
Chl1	Cardiac_Neuronal	-4.07649	6.97906e-09	4.35531e-07	0.788502	0.242651	1	77.2472
Ncam1	Cardiac_Neuronal	-0.308519	0.358717	0.605909	-0.0781666	0.243616	1	80.8989
Man1a	Cardiac_Neuronal	0.274384	0.843329	0.922865	-0.868105	0.243786	1	22.4719
1600010M07Rik	Cardiac_Neuronal	-1.29682	0.0709905	0.239295	-1.02768	0.245196	1	32.0225
Diaph2	Cardiac_Neuronal	0.218251	0.512877	0.715549	-1.03483	0.246132	1	66.573
Stk10	Cardiac_Neuronal	-1.26475	0.0373582	0.155144	0.800662	0.246821	1	21.9101
Rasa1	Cardiac_Neuronal	-1.37641	0.0135475	0.074302	0.33621	0.247399	1	39.6067
Tcea1	Cardiac_Neuronal	-0.321308	0.774115	0.876192	0.447107	0.248021	1	26.6854
Rab31	Cardiac_Neuronal	-2.07064	0.00300147	0.0231013	0.946073	0.248306	1	34.2697
Tmem245	Cardiac_Neuronal	0.350786	0.518564	0.721914	-0.789288	0.248507	1	26.1236
Nid1	Cardiac_Neuronal	-2.33072	0.000236418	0.00308412	-0.475875	0.249664	1	38.2022
Mecom	Cardiac_Neuronal	-1.04148	0.131229	0.347088	-1.09242	0.249819	1	31.4607
Pdzd2	Cardiac_Neuronal	-1.96216	0.00806418	0.050436	-0.952827	0.249876	1	73.0337
Rsbn1l	Cardiac_Neuronal	-0.865975	0.394366	0.631426	0.900503	0.250043	1	33.427
Syne2	Cardiac_Neuronal	-2.01885	0.00534622	0.0369593	0.979191	0.250087	1	58.427
Rps6ka3	Cardiac_Neuronal	0.600854	0.615254	0.788399	0.845486	0.2504	1	31.1798
Sik3	Cardiac_Neuronal	0.35235	0.0333859	0.142492	0.871973	0.250959	1	52.5281
Mapt	Cardiac_Neuronal	2.35376	0.000675966	0.00709457	0.714642	0.251871	1	30.618
Pmp22	Cardiac_Neuronal	-0.522326	0.539641	0.740239	-0.847554	0.252381	1	25
Pum2	Cardiac_Neuronal	-0.314831	0.74629	0.861106	0.658043	0.252976	1	39.8876
Sirt2	Cardiac_Neuronal	0.192919	0.471948	0.688086	0.709814	0.253547	1	22.4719
Pbrm1	Cardiac_Neuronal	0.451707	0.411148	0.643621	-1.08396	0.254946	1	43.8202
Fbxo7	Cardiac_Neuronal	-1.36314	0.0405485	0.161983	0.804922	0.257024	1	33.1461
Kcnd2	Cardiac_Neuronal	7.27915	9.08388e-18	6.99156e-15	-0.725062	0.25774	1	21.9101
Ppia	Cardiac_Neuronal	-0.0266328	0.763931	0.869353	-0.838162	0.258131	1	20.2247
Dlst	Cardiac_Neuronal	-0.0893993	0.952421	0.977294	0.804082	0.258746	1	20.2247
Wipf1	Cardiac_Neuronal	-2.74624	0.000157787	0.00226292	1.08591	0.259151	1	47.4719
Pcf11	Cardiac_Neuronal	-1.26521	0.0737717	0.242648	0.800577	0.260541	1	29.2135
Ncor1	Cardiac_Neuronal	-0.404164	0.844745	0.923383	-0.810327	0.260611	1	62.6404
Gpt2	Cardiac_Neuronal	-1.14932	0.109026	0.308445	0.735334	0.261083	1	25
Fbxl5	Cardiac_Neuronal	-0.372592	0.557662	0.753276	0.83678	0.262268	1	26.9663
Ube2w	Cardiac_Neuronal	0.80557	0.328481	0.586138	0.868295	0.262284	1	25.8427
6720427I07Rik	Cardiac_Neuronal	-1.22651	0.0924374	0.276474	-0.844238	0.263755	1	30.3371
3110021N24Rik	Cardiac_Neuronal	0.148718	0.486567	0.694696	-0.851196	0.264046	1	21.6292
Adgrl3	Cardiac_Neuronal	-1.78513	0.0306726	0.133628	1.05023	0.26573	1	63.4831
Rai1	Cardiac_Neuronal	1.56767	0.022619	0.106153	0.519318	0.266058	1	23.3146
Ksr1	Cardiac_Neuronal	0.175302	0.545022	0.745016	-0.9608	0.266094	1	33.1461
Stx5a	Cardiac_Neuronal	-0.599806	0.55463	0.750669	-0.653351	0.26692	1	22.191
Uso1	Cardiac_Neuronal	-0.641944	0.150784	0.376388	0.815879	0.2673	1	21.9101
Nisch	Cardiac_Neuronal	-0.897413	0.100061	0.293257	0.948695	0.267462	1	50.5618
Fbrsl1	Cardiac_Neuronal	0.199241	0.676805	0.823929	-0.917884	0.267884	1	24.1573
Pias2	Cardiac_Neuronal	1.80643	0.0163143	0.0846513	-0.903095	0.268111	1	29.2135
Zfp407	Cardiac_Neuronal	0.416308	0.842536	0.922444	0.96836	0.268138	1	35.1124
Larp4	Cardiac_Neuronal	0.217742	0.710146	0.843047	0.738265	0.268485	1	23.8764
Son	Cardiac_Neuronal	-2.49536	4.18766e-06	0.000108644	0.550914	0.269141	1	86.236
AY036118	Cardiac_Neuronal	-3.01387	6.83939e-06	0.000164502	0.986707	0.269185	1	38.2022
Farp2	Cardiac_Neuronal	-0.344606	0.727963	0.854159	0.5525	0.27097	1	22.191
Mbnl1	Cardiac_Neuronal	0.931505	0.379194	0.62436	1.01944	0.272176	1	50
Magi1	Cardiac_Neuronal	2.19995	0.00287559	0.0225842	0.869012	0.27253	1	48.8764
Arhgap31	Cardiac_Neuronal	-3.60342	3.93206e-06	0.000104711	0.991913	0.272833	1	60.6742
Pcdh9	Cardiac_Neuronal	1.90191	0.00180686	0.0154058	0.255363	0.273333	1	72.191
Adamts10	Cardiac_Neuronal	-0.0859305	0.90317	0.955299	-0.854627	0.273596	1	22.4719
Trpm7	Cardiac_Neuronal	1.23559	0.0715553	0.239688	-1.10712	0.274254	1	47.191
Rbms3	Cardiac_Neuronal	-1.92395	0.0136672	0.0745528	-0.46926	0.274324	1	68.8202
Sorcs1	Cardiac_Neuronal	-0.382726	0.112047	0.312037	0.780807	0.274363	1	26.1236
Nr3c2	Cardiac_Neuronal	0.998261	0.192975	0.435986	0.625426	0.274466	1	40.1685
Fnip1	Cardiac_Neuronal	1.97155	0.00704888	0.0458475	-0.958556	0.2752	1	39.6067
Igfbp7	Cardiac_Neuronal	-3.40718	1.75939e-05	0.000359507	-1.04467	0.275388	1	58.1461
Dcaf8	Cardiac_Neuronal	-1.33064	0.0797469	0.25363	0.937085	0.275448	1	29.7753
Zfp266	Cardiac_Neuronal	-0.0165904	0.527368	0.728279	0.707855	0.276167	1	23.8764
Ptp4a2	Cardiac_Neuronal	-0.411667	0.451281	0.671397	-0.588498	0.27736	1	30.3371
Pcgf5	Cardiac_Neuronal	0.52338	0.643394	0.80483	-0.647012	0.277463	1	35.1124
Stim1	Cardiac_Neuronal	-0.224602	0.569088	0.758675	0.851046	0.278139	1	27.2472
Fbxw4	Cardiac_Neuronal	1.14188	0.146745	0.370345	0.639508	0.278139	1	21.9101
Gm35188	Cardiac_Neuronal	0.0647468	0.609471	0.784868	-0.785586	0.278556	1	33.7079
Tasor2	Cardiac_Neuronal	-0.17713	0.840593	0.921181	0.601887	0.279186	1	23.5955
A330049N07Rik	Cardiac_Neuronal	-1.22528	0.0295933	0.130154	-0.949845	0.279576	1	28.3708
Braf	Cardiac_Neuronal	0.279662	0.656347	0.811469	1.07814	0.280099	1	43.8202
Tnrc6c	Cardiac_Neuronal	0.406977	0.742482	0.861106	-0.842195	0.280961	1	68.2584
Lima1	Cardiac_Neuronal	-0.495275	0.481658	0.691205	0.81495	0.280992	1	27.809
Srsf5	Cardiac_Neuronal	-1.21448	0.110962	0.310043	0.585487	0.281449	1	37.6404
Flna	Cardiac_Neuronal	-1.60162	0.0178561	0.0897362	0.928874	0.28217	1	27.809
Gm48742	Cardiac_Neuronal	-0.608841	0.526486	0.727938	0.813899	0.282711	1	21.9101
Efr3a	Cardiac_Neuronal	-0.0705403	0.961167	0.979251	0.453644	0.28284	1	22.4719
Chd8	Cardiac_Neuronal	0.512771	0.695438	0.832866	-0.961428	0.282915	1	29.7753
Pde7b	Cardiac_Neuronal	-2.74722	0.000161264	0.00229851	0.76802	0.28299	1	67.6966
Mbd2	Cardiac_Neuronal	-0.34667	0.429024	0.658218	-0.814271	0.283029	1	28.0899
Bclaf1	Cardiac_Neuronal	0.724931	0.576516	0.764165	-0.177598	0.283633	1	52.2472
4930599N23Rik	Cardiac_Neuronal	-1.55556	0.00629032	0.0422219	0.741672	0.283745	1	21.0674
Tnks2	Cardiac_Neuronal	-0.860543	0.244041	0.502219	0.894367	0.283903	1	33.1461
Itm2b	Cardiac_Neuronal	-0.486654	0.60302	0.781332	-0.910735	0.28406	1	30.8989
Sfswap	Cardiac_Neuronal	-0.22647	0.939984	0.973284	-0.765038	0.28514	1	41.573
mt-Nd4	Cardiac_Neuronal	-0.215198	0.864004	0.935644	-0.967185	0.285595	1	47.4719
Nsd2	Cardiac_Neuronal	0.631481	0.394024	0.631426	0.625931	0.286382	1	23.8764
Luzp1	Cardiac_Neuronal	-1.01957	0.147554	0.370911	0.750274	0.287929	1	31.4607
Wasl	Cardiac_Neuronal	0.46855	0.182432	0.426522	-0.838191	0.288022	1	26.4045
Angel2	Cardiac_Neuronal	-0.0545059	0.770376	0.873673	0.654964	0.288153	1	20.2247
Ppp4r2	Cardiac_Neuronal	0.204197	0.927216	0.966565	-0.830879	0.288702	1	28.3708
Nrp2	Cardiac_Neuronal	-0.917574	0.0909277	0.273375	0.642377	0.289476	1	23.0337
Aff4	Cardiac_Neuronal	1.54942	0.0679108	0.232893	-0.748047	0.290548	1	41.8539
Ets1	Cardiac_Neuronal	-1.03236	0.0509555	0.188552	-0.822245	0.290806	1	26.4045
Ddx17	Cardiac_Neuronal	-0.228369	0.38404	0.62447	0.931617	0.290826	1	56.7416
Rasa2	Cardiac_Neuronal	-0.783219	0.306701	0.567505	0.742034	0.291546	1	48.3146
Sptbn1	Cardiac_Neuronal	-1.169	0.0338318	0.143863	-0.245773	0.292091	1	78.3708
Atxn7l3b	Cardiac_Neuronal	-0.596261	0.464869	0.685867	-0.735437	0.29262	1	21.0674
Chchd3	Cardiac_Neuronal	2.06081	0.00686473	0.0449027	0.746196	0.29276	1	33.7079
Ythdf3	Cardiac_Neuronal	1.07615	0.241902	0.500778	0.362783	0.292896	1	34.2697
Foxo1	Cardiac_Neuronal	-1.9678	0.0140262	0.0760248	-0.432137	0.292942	1	44.1011
Snx24	Cardiac_Neuronal	-0.103604	0.735997	0.857858	0.77185	0.293234	1	22.4719
Akap13	Cardiac_Neuronal	-0.592035	0.715285	0.847406	-1.09421	0.294186	1	57.3034
Auts2	Cardiac_Neuronal	3.43065	4.02443e-12	5.46613e-10	-1.00269	0.294428	1	53.9326
Dnajc19	Cardiac_Neuronal	0.127115	0.771476	0.874491	-0.799717	0.2945	1	29.7753
Stard13	Cardiac_Neuronal	-6.2985	2.821e-16	1.30274e-13	0.415102	0.295247	1	85.1124
Smg7	Cardiac_Neuronal	0.850731	0.258808	0.521911	-0.871099	0.295272	1	31.7416
Med15	Cardiac_Neuronal	0.342132	0.81606	0.905905	-0.849014	0.29528	1	23.8764
Rab5a	Cardiac_Neuronal	-0.118093	0.721386	0.851574	-0.753396	0.295297	1	22.191
Tead1	Cardiac_Neuronal	-2.15602	0.00460748	0.032435	0.912337	0.295963	1	64.8876
Eva1c	Cardiac_Neuronal	0.0261212	0.797795	0.893545	-0.701965	0.296476	1	21.6292
Timp3	Cardiac_Neuronal	-3.35131	5.79514e-06	0.000142992	0.844558	0.296974	1	51.6854
Abi2	Cardiac_Neuronal	1.94645	0.0022249	0.0182822	0.471097	0.297258	1	22.7528
Btbd3	Cardiac_Neuronal	1.0914	0.0734578	0.242648	-0.625519	0.297502	1	24.7191
Zdhhc14	Cardiac_Neuronal	3.42872	2.50987e-07	9.65881e-06	-0.719694	0.29752	1	23.8764
Scaper	Cardiac_Neuronal	2.17626	0.00654384	0.0431706	-1.01876	0.297584	1	40.4494
Rab3gap1	Cardiac_Neuronal	0.383815	0.393838	0.631426	-0.670298	0.298295	1	25.2809
Ppp3ca	Cardiac_Neuronal	0.910459	5.87791e-05	0.000969436	-0.918955	0.298831	1	70.2247
Cacna2d1	Cardiac_Neuronal	4.48605	1.59354e-10	1.53311e-08	-0.894527	0.299836	1	33.9888
Srek1	Cardiac_Neuronal	-0.804162	0.276147	0.539228	-1.0109	0.300002	1	45.2247
Stk38	Cardiac_Neuronal	-0.0735538	0.913259	0.958943	-0.867207	0.300502	1	31.1798
Antxr2	Cardiac_Neuronal	-3.93564	2.59941e-07	9.83942e-06	1.07432	0.300907	1	50.8427
Msantd2	Cardiac_Neuronal	0.397449	0.554279	0.750669	0.744113	0.300993	1	22.4719
Cbx1	Cardiac_Neuronal	0.114961	0.249692	0.509761	-0.752269	0.301042	1	21.9101
Kdm6a	Cardiac_Neuronal	1.0627	0.333359	0.590251	-0.505587	0.301088	1	37.3596
Akap9	Cardiac_Neuronal	0.736439	0.362409	0.609032	-0.665968	0.301188	1	44.9438
Copa	Cardiac_Neuronal	0.167195	0.32691	0.58469	0.861582	0.30132	1	29.7753
Sept8	Cardiac_Neuronal	-0.678354	0.37827	0.623815	0.92193	0.301345	1	28.9326
Itih5	Cardiac_Neuronal	-2.68269	1.91496e-05	0.00038449	0.703854	0.302494	1	28.9326
mt-Cytb	Cardiac_Neuronal	-0.849208	0.10548	0.302663	-1.03003	0.302867	1	49.7191
Abca6	Cardiac_Neuronal	-2.0003	0.000713238	0.00735208	0.816274	0.303378	1	28.0899
Arglu1	Cardiac_Neuronal	0.0912079	0.944658	0.974057	-1.03095	0.303722	1	52.5281
Arid1b	Cardiac_Neuronal	0.757494	0.468653	0.687803	-0.948171	0.30395	1	58.1461
Arhgef1	Cardiac_Neuronal	-1.33337	0.0546112	0.197508	0.479755	0.30456	1	29.7753
Chm	Cardiac_Neuronal	1.13195	0.0762697	0.24759	-0.775934	0.304684	1	20.7865
Slc2a13	Cardiac_Neuronal	-0.614654	0.108173	0.308445	0.759099	0.304975	1	52.2472
Nsd3	Cardiac_Neuronal	0.776046	0.215243	0.466663	-0.443662	0.305229	1	52.2472
N4bp1	Cardiac_Neuronal	0.126369	0.757124	0.865017	0.269984	0.305276	1	21.3483
Mapk8ip3	Cardiac_Neuronal	0.0819212	0.990681	0.994984	0.733958	0.305436	1	21.3483
Lrrc8d	Cardiac_Neuronal	-1.74836	0.0286609	0.127024	1.00354	0.305902	1	37.9213
4632427E13Rik	Cardiac_Neuronal	-2.47321	0.000358732	0.00440591	0.724174	0.306187	1	44.1011
Spen	Cardiac_Neuronal	-0.785339	0.0713801	0.239586	0.755097	0.307092	1	24.7191
Ankfy1	Cardiac_Neuronal	-0.417325	0.746247	0.861106	0.476422	0.308601	1	23.8764
Sptlc2	Cardiac_Neuronal	-0.373969	0.660385	0.812808	0.714728	0.308849	1	24.1573
Scn7a	Cardiac_Neuronal	-5.5399	6.55588e-11	6.88069e-09	-0.338154	0.309087	1	81.4607
Cuedc1	Cardiac_Neuronal	0.24168	0.852377	0.927492	-0.968806	0.309834	1	39.6067
Afap1	Cardiac_Neuronal	-0.962365	0.109606	0.308634	-0.839258	0.310237	1	29.2135
Kif16b	Cardiac_Neuronal	0.450356	0.272182	0.536235	-0.711846	0.310279	1	22.7528
Prkn	Cardiac_Neuronal	0.294945	0.871607	0.93781	1.00638	0.311177	1	46.0674
Dusp16	Cardiac_Neuronal	-0.137947	0.929056	0.968046	0.451512	0.313563	1	28.9326
St3gal2	Cardiac_Neuronal	-0.426461	0.64289	0.80483	0.640554	0.313763	1	21.3483
Phf20	Cardiac_Neuronal	1.51087	0.0504991	0.187464	-0.632324	0.313832	1	31.7416
Nt5c2	Cardiac_Neuronal	0.345574	0.867393	0.93633	0.663037	0.31396	1	25.2809
Snrnp70	Cardiac_Neuronal	0.19355	0.176082	0.417073	0.630336	0.314222	1	74.7191
Rab8b	Cardiac_Neuronal	-1.01512	0.153948	0.380208	0.288215	0.314684	1	31.1798
Zdhhc20	Cardiac_Neuronal	0.546249	0.477252	0.689785	-0.799554	0.314829	1	29.4944
Clstn1	Cardiac_Neuronal	0.692539	0.345164	0.596099	-0.607658	0.315218	1	28.6517
Fxr1	Cardiac_Neuronal	0.68779	0.271107	0.535317	-0.933828	0.315787	1	40.1685
Smc1a	Cardiac_Neuronal	-0.033062	0.58573	0.772297	-0.791894	0.315969	1	23.8764
Dcaf17	Cardiac_Neuronal	-0.377873	0.663631	0.814205	-0.505817	0.316115	1	22.191
Baz1b	Cardiac_Neuronal	0.426988	0.827723	0.914313	0.78126	0.316536	1	35.6742
Sp3	Cardiac_Neuronal	-0.224876	0.873863	0.93935	0.732641	0.316684	1	23.3146
Txlng	Cardiac_Neuronal	0.504463	0.165047	0.40024	0.649403	0.316857	1	21.0674
Tsix	Cardiac_Neuronal	-0.523631	0.801661	0.895518	1.10054	0.317359	1	34.2697
Luc7l2	Cardiac_Neuronal	0.369882	0.656836	0.811469	-0.553962	0.317384	1	75
Frmd4b	Cardiac_Neuronal	0.851409	0.401045	0.637311	0.663501	0.318243	1	21.0674
Cwc27	Cardiac_Neuronal	0.318401	0.0774396	0.24986	0.00674161	0.319128	1	25.8427
Enox2	Cardiac_Neuronal	-0.579049	0.668708	0.817389	0.96365	0.319375	1	28.6517
Phactr2	Cardiac_Neuronal	0.553426	0.420201	0.651981	-0.390318	0.31962	1	20.2247
Wwc2	Cardiac_Neuronal	-1.02379	0.2601	0.523602	0.842481	0.31973	1	35.3933
Foxo3	Cardiac_Neuronal	1.33945	0.0452106	0.175103	-0.721306	0.319772	1	29.7753
Nrxn1	Cardiac_Neuronal	4.79075	1.46146e-08	8.23052e-07	0.296049	0.321255	1	34.2697
Atp11b	Cardiac_Neuronal	-0.223635	0.749918	0.862775	-0.642561	0.321305	1	21.9101
Fubp1	Cardiac_Neuronal	0.620707	0.574915	0.763335	-1.00786	0.321556	1	53.0899
Creb5	Cardiac_Neuronal	-1.45274	0.123229	0.333572	-0.598755	0.322138	1	55.3371
Ankib1	Cardiac_Neuronal	-0.297446	0.759154	0.865624	-0.756183	0.322526	1	28.3708
Zzz3	Cardiac_Neuronal	0.317608	0.838457	0.920938	-0.027576	0.322581	1	26.1236
Numa1	Cardiac_Neuronal	1.00022	0.211278	0.459792	-0.700328	0.322996	1	30.0562
Xylt1	Cardiac_Neuronal	-1.59901	0.00946075	0.0563012	-0.921394	0.323679	1	39.3258
Grb2	Cardiac_Neuronal	0.917036	0.307103	0.567735	0.671841	0.32513	1	24.1573
Tspan7	Cardiac_Neuronal	0.554105	0.0871984	0.268884	0.503609	0.325627	1	23.0337
Map4k4	Cardiac_Neuronal	-2.31851	0.0036678	0.0270573	0.87068	0.326229	1	51.6854
Foxn3	Cardiac_Neuronal	3.37255	2.21996e-06	6.32825e-05	-0.908815	0.327093	1	51.1236
Adk	Cardiac_Neuronal	-0.962368	0.390615	0.630279	0.726667	0.327102	1	46.6292
Zfp638	Cardiac_Neuronal	0.64357	0.198164	0.442087	-1.04137	0.327622	1	64.3258
Gabpb2	Cardiac_Neuronal	0.0694008	0.334713	0.590426	0.698183	0.327806	1	23.3146
Paip2	Cardiac_Neuronal	0.0783055	0.96324	0.979251	-0.590572	0.328449	1	28.9326
Slmap	Cardiac_Neuronal	1.29866	0.120977	0.329658	-0.874648	0.328583	1	32.3034
Sh3d19	Cardiac_Neuronal	-2.00908	0.0184021	0.0917619	0.243732	0.32905	1	55.0562
Il16	Cardiac_Neuronal	0.205041	0.479016	0.690282	0.7375	0.329515	1	25.8427
Arid4b	Cardiac_Neuronal	1.14689	0.267241	0.531949	-0.569824	0.329931	1	42.9775
Tm9sf4	Cardiac_Neuronal	-0.669803	0.427855	0.658173	0.746181	0.330986	1	21.9101
Hdac4	Cardiac_Neuronal	0.468177	0.777964	0.879686	0.855779	0.331433	1	33.9888
Opcml	Cardiac_Neuronal	4.88934	6.14613e-11	6.75782e-09	-0.718999	0.331514	1	28.6517
Tet2	Cardiac_Neuronal	-0.122389	0.788928	0.886872	0.479026	0.33189	1	22.191
Ahctf1	Cardiac_Neuronal	0.960648	0.0061496	0.0413977	-0.617872	0.332476	1	24.7191
Hs2st1	Cardiac_Neuronal	-0.918388	0.183695	0.426522	-0.45534	0.332508	1	28.9326
Paxbp1	Cardiac_Neuronal	0.637505	0.389237	0.628697	-0.81223	0.332679	1	30.0562
Ptma	Cardiac_Neuronal	-0.337288	0.740166	0.860546	-0.427588	0.333133	1	34.2697
Mark2	Cardiac_Neuronal	3.46184	1.39526e-06	4.29554e-05	-0.712764	0.333541	1	35.6742
Frmd6	Cardiac_Neuronal	0.115045	0.127516	0.340486	-0.84956	0.334951	1	48.0337
Gm37494	Cardiac_Neuronal	-0.664607	0.506788	0.709625	0.757392	0.334981	1	25
Plekhg1	Cardiac_Neuronal	-3.21296	1.75843e-05	0.000359507	0.712893	0.335022	1	56.7416
Samd4	Cardiac_Neuronal	0.420088	0.591477	0.775978	-1.029	0.33519	1	50.5618
Galnt1	Cardiac_Neuronal	-0.77207	0.350148	0.599167	-0.869034	0.335288	1	37.3596
Rsrc2	Cardiac_Neuronal	-0.17719	0.779383	0.880096	-0.158373	0.336145	1	37.3596
Macrod2	Cardiac_Neuronal	1.61952	0.0239597	0.111314	-0.00260992	0.336542	1	58.9888
Cdk13	Cardiac_Neuronal	0.0818969	0.745841	0.861106	-1.00625	0.336996	1	41.2921
Ccz1	Cardiac_Neuronal	0.0176304	0.700162	0.835781	-0.63672	0.337297	1	22.7528
Phlpp1	Cardiac_Neuronal	-0.543059	0.705173	0.838869	-0.88555	0.337515	1	40.4494
Resf1	Cardiac_Neuronal	0.151157	0.127457	0.340486	-0.69867	0.337542	1	23.0337
Slc38a2	Cardiac_Neuronal	-0.917802	0.328114	0.585936	-0.882976	0.338069	1	39.0449
Tra2b	Cardiac_Neuronal	0.520597	0.746173	0.861106	0.802606	0.338392	1	30.8989
Esco1	Cardiac_Neuronal	0.998688	0.172217	0.410793	-0.645686	0.33919	1	25
Ttc3	Cardiac_Neuronal	1.99091	0.00964326	0.057093	0.858389	0.339982	1	51.6854
Dst	Cardiac_Neuronal	-1.38427	0.000142416	0.00208062	0.412512	0.340596	1	92.4157
Zfp36l1	Cardiac_Neuronal	-0.796395	0.37076	0.61686	-0.415754	0.340987	1	35.1124
Ptpn13	Cardiac_Neuronal	-3.1643	1.47218e-05	0.000309024	0.927743	0.341595	1	49.4382
Cadps2	Cardiac_Neuronal	3.42145	4.92101e-09	3.24646e-07	-0.23072	0.342105	1	20.7865
Ubr2	Cardiac_Neuronal	-0.878861	0.391569	0.630729	0.917965	0.342312	1	40.7303
Nr3c1	Cardiac_Neuronal	-0.0121695	0.558187	0.753276	-0.888578	0.342536	1	39.0449
Cstf3	Cardiac_Neuronal	-0.757998	0.154916	0.381728	0.978148	0.343554	1	34.2697
Tiam2	Cardiac_Neuronal	0.798635	0.147625	0.370911	-0.579121	0.343826	1	21.3483
Col5a1	Cardiac_Neuronal	-1.37301	0.0280488	0.12597	0.721792	0.344226	1	27.2472
Gpd2	Cardiac_Neuronal	-1.22566	0.0729224	0.241922	0.798543	0.344542	1	22.191
Dop1a	Cardiac_Neuronal	-0.422094	0.723512	0.851906	0.127844	0.344599	1	25.2809
Pkd2	Cardiac_Neuronal	-1.66961	0.0235799	0.109992	0.46553	0.346707	1	35.1124
U2surp	Cardiac_Neuronal	0.236644	0.80287	0.896435	0.632235	0.347297	1	37.3596
Ncl	Cardiac_Neuronal	-0.183829	0.562363	0.75635	0.145371	0.347629	1	21.9101
Cbx3	Cardiac_Neuronal	0.276066	0.701335	0.836458	0.236236	0.34899	1	21.6292
Arhgap35	Cardiac_Neuronal	1.00898	0.124016	0.334147	-0.681596	0.34952	1	27.2472
Nr2f2	Cardiac_Neuronal	-1.41324	0.0139349	0.0757077	0.385224	0.350008	1	26.4045
Celf2	Cardiac_Neuronal	-0.112684	0.183462	0.426522	-0.340269	0.350233	1	98.0337
Rac1	Cardiac_Neuronal	-0.647118	0.251118	0.511316	-0.668742	0.350535	1	20.5056
Rsrc1	Cardiac_Neuronal	-0.845193	0.475559	0.689785	0.934137	0.350974	1	41.0112
Ppp1r12a	Cardiac_Neuronal	0.966724	0.141469	0.362947	-0.984559	0.351323	1	54.7753
Cd9	Cardiac_Neuronal	-0.409904	0.5559	0.751507	-0.698315	0.351514	1	39.6067
Arhgef40	Cardiac_Neuronal	-1.0155	0.222022	0.472487	0.808167	0.351672	1	21.3483
Ncoa7	Cardiac_Neuronal	1.55028	0.0192301	0.0941531	-0.773829	0.351872	1	28.3708
Babam2	Cardiac_Neuronal	-0.184581	0.0766644	0.248272	0.967578	0.352922	1	48.3146
Prkdc	Cardiac_Neuronal	-0.428866	0.621804	0.793581	0.50139	0.353083	1	20.2247
Lats2	Cardiac_Neuronal	-1.33433	0.0281509	0.12597	-0.408985	0.353223	1	31.4607
Hbs1l	Cardiac_Neuronal	0.620793	0.312953	0.573044	-0.713257	0.353692	1	20.2247
Elavl1	Cardiac_Neuronal	0.691934	0.151121	0.376418	-0.624024	0.35373	1	22.4719
Xpr1	Cardiac_Neuronal	0.00423731	0.746988	0.861106	0.711432	0.355866	1	25.5618
Gm42418	Cardiac_Neuronal	2.62797	0.000888478	0.00876708	-0.614094	0.355867	1	55.618
Xrcc4	Cardiac_Neuronal	-0.290541	0.878784	0.942802	0.661142	0.357199	1	26.9663
Fam172a	Cardiac_Neuronal	-1.12923	0.0191074	0.0940704	-0.938121	0.357357	1	63.764
Maml3	Cardiac_Neuronal	1.61421	0.008082	0.050436	0.505228	0.357509	1	46.6292
Ppp1r10	Cardiac_Neuronal	-0.80019	0.337776	0.592201	-0.739737	0.357591	1	25.2809
Dnaja1	Cardiac_Neuronal	-1.03543	0.183685	0.426522	0.787639	0.358149	1	23.5955
Tlk2	Cardiac_Neuronal	-1.10927	0.274126	0.536859	0.921267	0.358175	1	29.2135
Wapl	Cardiac_Neuronal	-0.634887	0.435482	0.660247	0.908035	0.358687	1	36.5169
Shpk	Cardiac_Neuronal	-0.743205	0.344955	0.596099	-0.79892	0.359438	1	30.3371
Gm4258	Cardiac_Neuronal	0.247427	0.918724	0.961071	0.729575	0.359464	1	28.0899
Pbx1	Cardiac_Neuronal	2.41345	0.000425202	0.00506078	-1.02568	0.359496	1	61.236
Brip1os	Cardiac_Neuronal	-0.417812	0.7295	0.8546	-0.276875	0.359905	1	27.5281
Wac	Cardiac_Neuronal	0.179803	0.466837	0.687242	1.00917	0.359928	1	43.5393
Myo18a	Cardiac_Neuronal	-2.29304	0.00274053	0.0217453	-0.909356	0.360233	1	48.3146
Mvb12b	Cardiac_Neuronal	-0.177324	0.244525	0.502321	-0.832396	0.360259	1	41.573
Armc8	Cardiac_Neuronal	-0.0545945	0.629642	0.796372	0.714559	0.360385	1	21.0674
Mindy2	Cardiac_Neuronal	1.00293	0.109138	0.308445	-0.696745	0.360472	1	25.8427
D5Ertd579e	Cardiac_Neuronal	1.85981	0.00764077	0.0484685	-0.733594	0.360495	1	25.2809
Scaf4	Cardiac_Neuronal	0.0292271	0.958479	0.978395	0.718358	0.360952	1	24.4382
1700025G04Rik	Cardiac_Neuronal	-0.684994	0.186847	0.430028	1.00551	0.36224	1	50
Ube2h	Cardiac_Neuronal	0.764078	0.369217	0.615095	-0.403045	0.362267	1	40.7303
Parp14	Cardiac_Neuronal	-1.2632	0.0462017	0.176039	-0.610438	0.363166	1	28.0899
Ssb	Cardiac_Neuronal	-0.128956	0.110268	0.308993	-0.434499	0.364208	1	23.0337
Cpq	Cardiac_Neuronal	-2.33857	0.00134686	0.012148	0.29441	0.365739	1	39.3258
Hivep3	Cardiac_Neuronal	2.2843	0.00362416	0.0269073	0.384623	0.366472	1	29.4944
Nid2	Cardiac_Neuronal	-0.387879	0.633171	0.798466	-0.681807	0.366762	1	20.2247
Syne1	Cardiac_Neuronal	2.29882	1.22373e-08	7.24512e-07	0.706366	0.366931	1	59.5506
Gm20275	Cardiac_Neuronal	-0.764702	0.366893	0.612993	0.441971	0.367656	1	29.2135
Tmod2	Cardiac_Neuronal	-1.08015	0.190866	0.43377	-0.525693	0.367786	1	40.1685
Anxa5	Cardiac_Neuronal	-0.828048	0.0347533	0.146969	-0.68201	0.367888	1	22.4719
Plp1	Cardiac_Neuronal	-1.16925	0.19663	0.441224	-0.937072	0.367921	1	48.0337
Gsk3b	Cardiac_Neuronal	-0.596588	0.431267	0.658617	-0.799652	0.369002	1	52.2472
Gm2115	Cardiac_Neuronal	-2.14568	0.000633605	0.00674191	0.00939611	0.370269	1	30.0562
Igf1r	Cardiac_Neuronal	-0.944188	0.286325	0.548651	0.805587	0.370708	1	76.4045
Xist	Cardiac_Neuronal	0.0271518	0.900454	0.953554	0.132845	0.371068	1	65.1685
2310002F09Rik	Cardiac_Neuronal	-2.21675	0.000416424	0.00501971	0.857281	0.37127	1	33.9888
Sec24d	Cardiac_Neuronal	-0.681636	0.176131	0.417073	-0.643225	0.37176	1	21.9101
Sat1	Cardiac_Neuronal	-3.33571	1.72064e-05	0.000357923	0.658529	0.372476	1	66.2921
Camk2d	Cardiac_Neuronal	0.67799	0.455438	0.676274	-0.331829	0.372489	1	65.7303
Slc38a9	Cardiac_Neuronal	-0.331867	0.477752	0.689785	0.739361	0.374491	1	31.4607
Ints6l	Cardiac_Neuronal	0.99546	0.0992573	0.291956	-0.653935	0.374789	1	20.7865
Rasa3	Cardiac_Neuronal	1.65138	0.0192174	0.0941531	0.473192	0.375224	1	33.1461
Zfpm2	Cardiac_Neuronal	3.1251	7.04854e-06	0.000167784	-0.755022	0.376603	1	37.3596
Taok3	Cardiac_Neuronal	1.45913	0.0148906	0.0792223	-0.58399	0.376784	1	21.3483
Vps13b	Cardiac_Neuronal	1.3215	0.160201	0.391847	0.949559	0.377516	1	53.3708
Ppp1cb	Cardiac_Neuronal	-0.113052	0.943205	0.973563	-0.836831	0.378776	1	30.3371
Zbtb16	Cardiac_Neuronal	-1.96605	0.00983855	0.0576579	0.961267	0.379248	1	44.1011
Itpkb	Cardiac_Neuronal	-1.34147	0.0337806	0.143863	0.659344	0.379771	1	21.0674
Luc7l3	Cardiac_Neuronal	1.47722	0.107953	0.308445	0.474679	0.382097	1	51.6854
Gm26532	Cardiac_Neuronal	-0.825961	0.292852	0.554337	0.704176	0.382434	1	23.5955
Rbm25	Cardiac_Neuronal	-0.155242	0.846185	0.923383	0.851334	0.382721	1	55.0562
Mpdz	Cardiac_Neuronal	-2.63963	0.000796032	0.00792258	0.84338	0.383537	1	41.8539
Zc2hc1a	Cardiac_Neuronal	-0.725703	0.218362	0.469457	-0.708553	0.383775	1	20.5056
H2-D1	Cardiac_Neuronal	-2.27555	0.000711384	0.00735208	0.491491	0.384087	1	36.236
Zfand3	Cardiac_Neuronal	1.49246	0.0956341	0.283645	-0.355424	0.384513	1	49.1573
Ddhd2	Cardiac_Neuronal	0.0166808	0.950168	0.977255	-0.482783	0.384864	1	23.0337
Negr1	Cardiac_Neuronal	3.58609	7.0113e-13	1.15636e-10	-0.80852	0.386474	1	66.0112
Ash1l	Cardiac_Neuronal	1.09965	0.284621	0.547203	-0.896762	0.387013	1	58.427
Hipk2	Cardiac_Neuronal	-0.87711	0.398665	0.63484	0.788604	0.388472	1	30.3371
Ckap5	Cardiac_Neuronal	-0.622657	0.38787	0.627605	0.695487	0.388946	1	32.0225
Tnrc6b	Cardiac_Neuronal	0.212154	0.248858	0.508519	-0.875877	0.389888	1	62.3596
Pcm1	Cardiac_Neuronal	0.0161354	0.346322	0.596759	-0.0773889	0.390712	1	49.7191
Ccnl2	Cardiac_Neuronal	-0.617829	0.663635	0.814205	0.270568	0.391086	1	43.2584
Upf2	Cardiac_Neuronal	0.508755	0.651016	0.808592	-0.734252	0.391205	1	28.3708
Ppp1r2	Cardiac_Neuronal	0.234857	0.827402	0.914313	-0.579811	0.39156	1	26.9663
Bach2	Cardiac_Neuronal	-1.60557	0.00763584	0.0484685	0.695416	0.391942	1	72.191
Tnrc6a	Cardiac_Neuronal	1.33523	0.0881145	0.270094	0.520016	0.392106	1	59.2697
Map2k4	Cardiac_Neuronal	1.39636	0.103062	0.298582	0.242773	0.392243	1	31.1798
Ano6	Cardiac_Neuronal	-0.297941	0.503554	0.706812	-0.342267	0.392419	1	30.8989
Ahr	Cardiac_Neuronal	-1.84697	5.08944e-05	0.000890267	0.722187	0.39243	1	22.7528
Abcb7	Cardiac_Neuronal	-0.614416	0.503282	0.706812	0.635698	0.392913	1	27.2472
Usp47	Cardiac_Neuronal	0.0229565	0.800406	0.895146	0.684248	0.393316	1	36.5169
Trip12	Cardiac_Neuronal	1.6535	0.0918387	0.27504	-0.801786	0.393944	1	42.6966
Mapkap1	Cardiac_Neuronal	1.27995	0.0449599	0.175103	-0.800337	0.394092	1	33.7079
Dennd6a	Cardiac_Neuronal	0.155932	0.966139	0.981009	-0.8438	0.394093	1	35.3933
Mctp1	Cardiac_Neuronal	4.60256	3.34316e-10	2.96899e-08	0.000439169	0.394396	1	20.2247
Sos2	Cardiac_Neuronal	0.107054	0.301397	0.562137	-0.279063	0.395004	1	30.618
Naaladl2	Cardiac_Neuronal	1.82225	0.017399	0.0882949	-0.480804	0.395163	1	32.0225
Sf1	Cardiac_Neuronal	-0.855342	0.152682	0.379078	0.194919	0.395401	1	22.7528
Dnajc3	Cardiac_Neuronal	0.51202	0.476912	0.689785	-0.542446	0.396373	1	22.4719
Golgb1	Cardiac_Neuronal	-0.327601	0.281601	0.54366	-0.707132	0.39661	1	29.7753
Nptn	Cardiac_Neuronal	2.63398	0.000503522	0.00581316	-0.8379	0.397503	1	39.8876
Shprh	Cardiac_Neuronal	-0.0529334	0.730463	0.855294	-0.458253	0.397665	1	26.9663
Pdpk1	Cardiac_Neuronal	1.48698	0.0414614	0.165344	-0.426366	0.397724	1	27.5281
Ndufaf2	Cardiac_Neuronal	0.0514865	0.352948	0.601888	-0.587804	0.398243	1	20.2247
Cbl	Cardiac_Neuronal	0.220583	0.261544	0.525031	-0.157839	0.399454	1	24.1573
Trappc9	Cardiac_Neuronal	0.948332	0.406894	0.641632	0.85498	0.399841	1	30.618
Lrrfip1	Cardiac_Neuronal	0.494551	0.68793	0.829035	0.638536	0.40026	1	25.8427
Dennd1b	Cardiac_Neuronal	1.05224	0.20552	0.451978	-0.759901	0.4003	1	30.8989
Scd2	Cardiac_Neuronal	-0.0917717	0.962409	0.979251	0.288888	0.400348	1	33.9888
Pkn2	Cardiac_Neuronal	-0.245642	0.404032	0.639227	0.43155	0.400781	1	33.9888
Dicer1	Cardiac_Neuronal	0.1366	0.899976	0.953554	-0.72003	0.400957	1	23.0337
Dbi	Cardiac_Neuronal	-1.21389	0.104201	0.300374	-0.820926	0.401968	1	27.2472
Afdn	Cardiac_Neuronal	1.06984	0.0432456	0.171276	-0.566222	0.402951	1	28.3708
Rps8	Cardiac_Neuronal	-0.087385	0.891234	0.950073	-0.772166	0.403289	1	21.3483
Atxn7l1	Cardiac_Neuronal	0.130031	0.555114	0.750883	0.655726	0.403322	1	30.3371
Tmcc1	Cardiac_Neuronal	1.35218	0.128458	0.342109	0.15755	0.403323	1	54.2135
Plxna4	Cardiac_Neuronal	-0.0976399	0.805526	0.897106	-0.56099	0.403776	1	27.2472
Zfp207	Cardiac_Neuronal	0.308067	0.0447373	0.175082	-0.744392	0.403948	1	40.7303
Gtdc1	Cardiac_Neuronal	0.288058	0.186294	0.430028	-0.807172	0.404738	1	40.4494
Trip11	Cardiac_Neuronal	-0.785345	0.488791	0.696249	0.921376	0.404769	1	34.8315
Zfand5	Cardiac_Neuronal	0.320373	0.604808	0.781915	-0.58872	0.405604	1	23.3146
Ube2g1	Cardiac_Neuronal	0.264173	0.892982	0.950933	-0.497643	0.405716	1	31.4607
Ppp1r9a	Cardiac_Neuronal	-0.217791	0.894256	0.951538	-0.302675	0.405996	1	35.1124
Klf13	Cardiac_Neuronal	0.41566	0.662847	0.814205	-0.699609	0.406259	1	30.0562
Spop	Cardiac_Neuronal	0.329707	0.497818	0.702211	-0.874158	0.406971	1	43.2584
Zfp608	Cardiac_Neuronal	0.642296	0.615128	0.788399	0.260642	0.407655	1	49.1573
Setd2	Cardiac_Neuronal	-0.0286407	0.143503	0.365728	-0.477196	0.407897	1	39.8876
Arhgef12	Cardiac_Neuronal	-0.914704	0.165733	0.40024	0.303709	0.408491	1	66.8539
Sgcd	Cardiac_Neuronal	-3.59786	9.60445e-06	0.000217418	-0.673447	0.408494	1	81.1798
Gm49797	Cardiac_Neuronal	0.218814	0.133922	0.3534	0.013205	0.408604	1	24.1573
Tnpo1	Cardiac_Neuronal	0.883082	0.030811	0.133979	-0.613485	0.408635	1	35.1124
Fars2	Cardiac_Neuronal	0.971264	0.270605	0.535317	-0.87732	0.409189	1	42.4157
Bcar3	Cardiac_Neuronal	-0.660915	0.366844	0.612993	-0.607752	0.409815	1	24.1573
Znrf1	Cardiac_Neuronal	1.6613	0.0300221	0.13129	0.532795	0.410278	1	27.5281
Lhfpl2	Cardiac_Neuronal	-1.24522	0.0546716	0.197508	0.430237	0.41113	1	23.8764
Ophn1	Cardiac_Neuronal	1.09467	0.0915799	0.274621	-0.48061	0.411883	1	20.2247
Dalrd3	Cardiac_Neuronal	-0.576752	0.597875	0.778337	-0.612409	0.412576	1	30.0562
Kcnt2	Cardiac_Neuronal	-0.36076	0.377844	0.623815	-0.181447	0.413146	1	26.4045
Trim44	Cardiac_Neuronal	-0.396006	0.6939	0.832088	-0.184099	0.413445	1	42.6966
Dmxl1	Cardiac_Neuronal	0.520945	0.724948	0.853163	-0.845953	0.414612	1	44.6629
Arid5b	Cardiac_Neuronal	0.931168	0.273947	0.536859	0.620685	0.415466	1	36.236
Cacna1c	Cardiac_Neuronal	4.88861	1.00615e-13	2.32319e-11	-0.305018	0.415475	1	22.7528
Ccny	Cardiac_Neuronal	-1.06445	0.118436	0.32517	0.884475	0.415535	1	42.1348
Zfp950	Cardiac_Neuronal	-1.23684	0.0529557	0.194705	0.741131	0.415927	1	44.9438
Sntb1	Cardiac_Neuronal	-2.16914	0.00762079	0.0484685	0.616161	0.41625	1	54.7753
Papola	Cardiac_Neuronal	1.03287	0.279079	0.541962	-0.810943	0.416477	1	38.2022
Cd47	Cardiac_Neuronal	1.416	0.0697821	0.23765	-0.738736	0.418208	1	30.0562
Col3a1	Cardiac_Neuronal	-2.20213	0.00774986	0.0488919	-0.763233	0.418447	1	54.4944
Ptpn4	Cardiac_Neuronal	1.57868	0.0121159	0.0685676	-0.365934	0.418492	1	30.0562
Ndfip2	Cardiac_Neuronal	0.530104	0.315159	0.575321	-0.671791	0.418704	1	23.0337
Zfp521	Cardiac_Neuronal	1.82227	0.00191936	0.016018	-0.801758	0.419396	1	31.4607
Huwe1	Cardiac_Neuronal	0.874964	0.391713	0.630729	0.291437	0.419631	1	46.3483
Crlf3	Cardiac_Neuronal	-0.602468	0.487319	0.694785	-0.75168	0.419781	1	26.1236
App	Cardiac_Neuronal	1.98599	0.00636649	0.0424862	-0.096599	0.420904	1	65.1685
Appbp2	Cardiac_Neuronal	-0.128451	0.954424	0.977713	0.00692124	0.422186	1	23.5955
Stat3	Cardiac_Neuronal	-1.09308	0.121587	0.3299	0.283395	0.422239	1	38.4831
Cst3	Cardiac_Neuronal	-1.42592	0.0186565	0.0922438	-0.737591	0.423361	1	22.7528
Phldb1	Cardiac_Neuronal	-0.700293	0.353411	0.602233	0.648074	0.42384	1	36.236
Gprasp1	Cardiac_Neuronal	1.3379	0.0904983	0.272922	-0.496293	0.424974	1	32.3034
Btrc	Cardiac_Neuronal	0.807463	0.293624	0.554357	0.667715	0.425238	1	28.0899
Chd6	Cardiac_Neuronal	-0.285062	0.912844	0.958943	-0.492692	0.425342	1	47.7528
Nav2	Cardiac_Neuronal	1.94162	0.0317246	0.137434	0.65055	0.425711	1	50.5618
Dnmt3a	Cardiac_Neuronal	1.8997	0.0141562	0.0765497	-0.598618	0.426266	1	28.6517
Gpatch2	Cardiac_Neuronal	0.298036	0.494923	0.700495	-0.728164	0.427133	1	23.3146
Dmd	Cardiac_Neuronal	-1.11885	0.324066	0.583791	-0.765475	0.428197	1	51.4045
Hmg20a	Cardiac_Neuronal	-0.119152	0.780673	0.880096	0.00230774	0.428464	1	28.3708
Srpk2	Cardiac_Neuronal	0.260853	0.923576	0.963887	0.109171	0.429164	1	42.1348
Exoc4	Cardiac_Neuronal	1.27307	0.123176	0.333572	-0.691875	0.429522	1	64.0449
Fbn1	Cardiac_Neuronal	-1.19419	0.0794229	0.252948	-0.130469	0.429565	1	22.7528
Nek7	Cardiac_Neuronal	-1.74557	0.0320961	0.138523	-0.335031	0.430391	1	39.6067
Ndrg1	Cardiac_Neuronal	-1.12728	0.136506	0.356552	0.194152	0.430794	1	27.5281
Tmem126a	Cardiac_Neuronal	-0.565064	0.417879	0.649753	-0.560738	0.430986	1	21.6292
Gpm6b	Cardiac_Neuronal	-3.80569	4.93978e-08	2.23646e-06	0.718468	0.43198	1	74.4382
BC005561	Cardiac_Neuronal	-0.478777	0.585695	0.772297	-0.155928	0.432759	1	27.2472
Arhgap12	Cardiac_Neuronal	-0.232492	0.876364	0.941174	0.518943	0.432955	1	27.2472
Plscr4	Cardiac_Neuronal	-3.48352	1.57351e-06	4.76873e-05	0.402749	0.43297	1	54.4944
Klf6	Cardiac_Neuronal	-0.166118	0.86641	0.936145	-0.390713	0.434761	1	22.191
Tmtc1	Cardiac_Neuronal	0.597146	0.273006	0.536636	-0.481886	0.435002	1	22.4719
mt-Nd1	Cardiac_Neuronal	-0.395888	0.293374	0.554337	-0.639633	0.435807	1	30.618
Riok3	Cardiac_Neuronal	0.383958	0.41189	0.644345	-0.68674	0.436528	1	27.5281
Naa20	Cardiac_Neuronal	-0.312149	0.617641	0.790102	0.668432	0.436633	1	23.8764
Myo6	Cardiac_Neuronal	0.519786	0.578607	0.765618	-0.764765	0.437985	1	35.9551
Sdc2	Cardiac_Neuronal	0.206141	0.919032	0.961071	-0.493709	0.438202	1	24.7191
Rubcn	Cardiac_Neuronal	0.378212	0.551209	0.748559	-0.365736	0.438435	1	23.8764
Arhgap21	Cardiac_Neuronal	2.81912	1.77533e-05	0.000359583	-0.553091	0.438681	1	28.0899
Rock1	Cardiac_Neuronal	-0.83059	0.0324176	0.139389	-0.46662	0.439698	1	57.5843
Opa1	Cardiac_Neuronal	0.610077	0.115992	0.319601	-0.695423	0.439734	1	26.1236
Pde10a	Cardiac_Neuronal	2.88107	5.56392e-06	0.000141177	0.639479	0.439911	1	47.7528
Rbfox1	Cardiac_Neuronal	6.57698	3.65241e-16	1.40557e-13	-0.237824	0.441373	1	27.5281
Dock11	Cardiac_Neuronal	-1.63469	0.00836782	0.0508285	0.662968	0.441618	1	26.1236
Arnt	Cardiac_Neuronal	0.426467	0.649415	0.80705	0.750511	0.44166	1	34.2697
Col1a2	Cardiac_Neuronal	-1.08764	0.111776	0.311704	0.399393	0.441781	1	30.0562
Plekha1	Cardiac_Neuronal	0.0993321	0.432377	0.658617	-0.466445	0.441787	1	25.2809
Nipbl	Cardiac_Neuronal	-1.11003	0.189506	0.432538	-0.311323	0.442027	1	63.764
Immp1l	Cardiac_Neuronal	-0.211284	0.299211	0.560302	0.526887	0.442404	1	23.8764
Metap1d	Cardiac_Neuronal	-0.0943183	0.97446	0.985126	-0.49463	0.442489	1	27.2472
Amn1	Cardiac_Neuronal	-0.341115	0.699786	0.835781	0.426377	0.44358	1	23.8764
Mier1	Cardiac_Neuronal	-1.27634	0.12107	0.329658	-0.509361	0.44398	1	36.236
Bicra	Cardiac_Neuronal	-0.677829	0.34354	0.595778	-0.202729	0.44566	1	28.9326
Usp9x	Cardiac_Neuronal	0.574172	0.600674	0.780218	-0.171483	0.446198	1	47.4719
Mprip	Cardiac_Neuronal	-0.345115	0.735135	0.857287	0.759201	0.44675	1	43.8202
Immp2l	Cardiac_Neuronal	1.30546	0.186814	0.430028	0.733307	0.44745	1	36.5169
Cers4	Cardiac_Neuronal	-0.223222	0.689181	0.829713	0.588105	0.447694	1	22.4719
Txndc11	Cardiac_Neuronal	-0.402659	0.49425	0.700295	0.683082	0.447922	1	20.5056
Fyttd1	Cardiac_Neuronal	-0.211188	0.831241	0.916151	0.659451	0.448008	1	23.3146
Uhrf2	Cardiac_Neuronal	-1.07316	0.0728109	0.241922	0.797958	0.449762	1	36.7978
Rap1gds1	Cardiac_Neuronal	1.15291	0.136719	0.356617	-0.556291	0.44991	1	35.6742
Col6a3	Cardiac_Neuronal	0.0524669	0.837902	0.920938	-0.421456	0.450016	1	23.0337
Pspc1	Cardiac_Neuronal	1.20663	0.109109	0.308445	0.352096	0.450427	1	24.4382
Rfx3	Cardiac_Neuronal	-0.39491	0.654324	0.81124	0.816027	0.450603	1	38.764
Glcci1	Cardiac_Neuronal	0.584696	0.479748	0.690282	-0.585836	0.450842	1	21.0674
Nufip2	Cardiac_Neuronal	-0.350346	0.685043	0.826418	-0.73586	0.450931	1	38.2022
Usp8	Cardiac_Neuronal	-0.27256	0.337353	0.592201	0.486469	0.451588	1	20.7865
Eps15l1	Cardiac_Neuronal	0.720159	0.471756	0.688086	0.482524	0.451818	1	25.8427
Trio	Cardiac_Neuronal	2.3018	0.0029681	0.0230839	-0.631322	0.451935	1	52.5281
Odf2	Cardiac_Neuronal	-0.215615	0.900693	0.953554	0.612001	0.452232	1	21.3483
Ftx	Cardiac_Neuronal	1.65041	0.0344941	0.146141	0.456317	0.452354	1	33.427
Btaf1	Cardiac_Neuronal	-0.458831	0.552333	0.748877	0.738214	0.452781	1	35.1124
Apod	Cardiac_Neuronal	-2.39159	0.000624345	0.00670518	0.682447	0.452824	1	30.0562
Ankrd12	Cardiac_Neuronal	0.685726	0.593587	0.777592	0.526794	0.45301	1	50.8427
Ube2d3	Cardiac_Neuronal	0.0798795	0.922843	0.963747	-0.15123	0.453675	1	30.618
Megf9	Cardiac_Neuronal	-1.72168	0.0184826	0.0917619	0.8535	0.454632	1	53.6517
Rmnd5a	Cardiac_Neuronal	0.525166	0.588908	0.773926	-0.61356	0.454756	1	21.0674
Ahnak	Cardiac_Neuronal	-2.57872	0.000683383	0.00713996	0.848593	0.454823	1	49.4382
Inpp5a	Cardiac_Neuronal	1.12049	0.104505	0.300876	-0.539335	0.45519	1	25
Ago3	Cardiac_Neuronal	-0.50511	0.693434	0.832088	0.705615	0.45523	1	39.0449
Ctnnd1	Cardiac_Neuronal	-0.816184	0.544591	0.744941	-0.640276	0.455735	1	52.809
Mxd4	Cardiac_Neuronal	0.283244	0.595788	0.778337	-0.572226	0.456396	1	22.4719
Rab21	Cardiac_Neuronal	-0.0917091	0.985613	0.992855	-0.322531	0.456983	1	24.1573
Phactr4	Cardiac_Neuronal	-2.05784	5.37511e-05	0.000912582	0.68918	0.457907	1	22.191
Psme4	Cardiac_Neuronal	2.28882	0.00297876	0.0230839	-0.872753	0.458749	1	53.6517
Arhgef10l	Cardiac_Neuronal	-0.634982	0.402368	0.637658	0.381501	0.458882	1	23.5955
Wdpcp	Cardiac_Neuronal	-1.40055	0.065909	0.22782	0.748947	0.458911	1	30.618
Arhgap17	Cardiac_Neuronal	0.198414	0.898155	0.952176	-0.507993	0.458916	1	21.3483
Arid1a	Cardiac_Neuronal	1.6897	0.00317791	0.0240639	0.56327	0.459046	1	33.7079
Tut4	Cardiac_Neuronal	-0.157648	0.524532	0.727414	-0.839955	0.459319	1	42.6966
Lrch3	Cardiac_Neuronal	-0.114762	0.621295	0.793456	0.107892	0.459581	1	62.3596
Specc1	Cardiac_Neuronal	0.601278	0.426126	0.65595	0.805061	0.460034	1	48.0337
Crppa	Cardiac_Neuronal	-1.57578	0.075353	0.245749	-0.764781	0.460627	1	52.5281
Med14	Cardiac_Neuronal	0.949751	0.0429237	0.170587	-0.424563	0.460685	1	25.8427
Pcmtd2	Cardiac_Neuronal	-0.15165	0.890438	0.950073	-0.679823	0.460855	1	23.8764
Pds5b	Cardiac_Neuronal	1.37888	0.067906	0.232893	-0.498639	0.460892	1	35.6742
Peak1	Cardiac_Neuronal	1.03996	0.303276	0.563367	-0.397912	0.462425	1	34.2697
Trpm3	Cardiac_Neuronal	5.03237	1.18796e-09	9.14335e-08	0.193601	0.463617	1	21.3483
Comt	Cardiac_Neuronal	-1.4685	0.0740998	0.243035	0.64584	0.463985	1	39.8876
Gnb1	Cardiac_Neuronal	0.0392585	0.811961	0.902222	0.632175	0.464263	1	48.0337
Wdr26	Cardiac_Neuronal	-0.23507	0.905447	0.956832	-0.468003	0.464964	1	30.0562
Gfra3	Cardiac_Neuronal	-3.95378	3.48233e-08	1.64096e-06	0.842037	0.465357	1	53.0899
Glyr1	Cardiac_Neuronal	0.0955097	0.202665	0.448662	0.470703	0.46548	1	22.191
Capza1	Cardiac_Neuronal	0.589979	0.217205	0.469032	-0.39067	0.465876	1	26.4045
Esyt2	Cardiac_Neuronal	-0.73831	0.466546	0.687242	0.349001	0.465955	1	44.6629
Qk	Cardiac_Neuronal	-2.76107	0.000370465	0.00452594	0.59715	0.466352	1	76.9663
Vwa1	Cardiac_Neuronal	-1.66984	0.000953877	0.00924433	-0.690568	0.466944	1	32.3034
Immt	Cardiac_Neuronal	-0.133569	0.661274	0.813469	-0.573969	0.467075	1	20.7865
Hectd4	Cardiac_Neuronal	2.04328	0.0097362	0.0572033	0.602078	0.467753	1	30.3371
Pam	Cardiac_Neuronal	-1.04683	0.394216	0.631426	-0.240314	0.468014	1	60.6742
Plec	Cardiac_Neuronal	-0.840195	0.242683	0.500778	-0.712642	0.468284	1	29.4944
Ilk	Cardiac_Neuronal	-0.326101	0.774845	0.876588	0.346508	0.468478	1	20.5056
Tia1	Cardiac_Neuronal	1.74248	0.0249826	0.115601	-0.696852	0.469314	1	37.0787
Nr2c2	Cardiac_Neuronal	0.706665	0.320308	0.580398	0.338744	0.469346	1	34.2697
Morf4l1	Cardiac_Neuronal	-0.182845	0.728304	0.854159	-0.640645	0.469794	1	38.4831
Elk3	Cardiac_Neuronal	-0.637064	0.276503	0.539228	-0.566389	0.469873	1	23.8764
Usp34	Cardiac_Neuronal	0.526308	0.119576	0.327428	0.133289	0.470432	1	65.1685
Ifnar2	Cardiac_Neuronal	-1.91315	0.00127713	0.0116098	-0.580129	0.470766	1	33.9888
Zup1	Cardiac_Neuronal	-0.179509	0.674021	0.822142	0.444579	0.472543	1	29.7753
Dyrk1a	Cardiac_Neuronal	0.946501	0.302245	0.562355	0.658476	0.472608	1	37.3596
Phf3	Cardiac_Neuronal	0.234656	0.931115	0.968808	0.414736	0.472737	1	38.764
Rassf8	Cardiac_Neuronal	-1.48883	0.0147602	0.0787095	0.784164	0.472922	1	35.3933
Ssbp2	Cardiac_Neuronal	-0.833302	0.525862	0.727785	0.327174	0.473365	1	57.5843
Atp2c1	Cardiac_Neuronal	0.487147	0.65999	0.812755	-0.568414	0.473546	1	30.8989
Eml6	Cardiac_Neuronal	1.22136	0.15391	0.380208	-0.0626236	0.474024	1	32.8652
Ryk	Cardiac_Neuronal	0.669492	0.20065	0.445911	-0.248901	0.474152	1	21.6292
Vps13a	Cardiac_Neuronal	0.575352	0.620365	0.793025	0.339709	0.474216	1	34.2697
St5	Cardiac_Neuronal	-0.680578	0.108935	0.308445	-0.667109	0.474305	1	27.5281
Eda	Cardiac_Neuronal	-1.67924	0.0799733	0.253688	-0.73364	0.474712	1	58.1461
Eps15	Cardiac_Neuronal	-2.34771	0.000527953	0.00586876	0.838451	0.474755	1	40.1685
Sash1	Cardiac_Neuronal	-1.68637	0.015347	0.0810268	0.840269	0.474883	1	47.4719
Qser1	Cardiac_Neuronal	0.198723	0.917809	0.961071	-0.543658	0.474936	1	21.3483
Ndufs4	Cardiac_Neuronal	0.829503	0.385841	0.626411	0.322749	0.475287	1	32.3034
Arhgap5	Cardiac_Neuronal	-0.335427	0.438109	0.66334	-0.782612	0.475308	1	39.6067
Frmd3	Cardiac_Neuronal	-1.17066	0.153189	0.379521	0.73651	0.47559	1	29.2135
Erc1	Cardiac_Neuronal	2.20423	0.00112973	0.0105609	-0.341527	0.475732	1	33.9888
Osbpl1a	Cardiac_Neuronal	0.628386	0.179933	0.423511	-0.566482	0.475777	1	22.7528
Plxna2	Cardiac_Neuronal	0.519367	0.564421	0.75635	0.464641	0.475778	1	20.2247
Nkd2	Cardiac_Neuronal	-1.7199	0.00293767	0.0229935	0.512927	0.476332	1	26.9663
Tdrd3	Cardiac_Neuronal	-0.732537	0.342	0.594637	0.562515	0.476498	1	24.7191
Tlr4	Cardiac_Neuronal	-0.451057	0.563095	0.75635	-0.499252	0.476623	1	25
Adamts20	Cardiac_Neuronal	-2.45205	7.26373e-05	0.00116472	0.781413	0.476665	1	32.3034
Ptprj	Cardiac_Neuronal	-0.959053	0.286127	0.548651	0.707596	0.476718	1	67.9775
Ddx5	Cardiac_Neuronal	-0.846477	0.314833	0.575321	-0.715814	0.47765	1	70.7865
Lrmda	Cardiac_Neuronal	-2.55222	0.00318287	0.0240639	0.888673	0.477698	1	53.0899
Prpf39	Cardiac_Neuronal	-0.210631	0.42892	0.658218	-0.75012	0.477838	1	28.3708
Herc1	Cardiac_Neuronal	1.12849	0.128827	0.342697	-0.533071	0.47798	1	50.5618
Col4a3bp	Cardiac_Neuronal	1.10108	0.127553	0.340486	-0.625899	0.478303	1	25.8427
Adamtsl5	Cardiac_Neuronal	0.074245	0.85533	0.929829	0.558887	0.478839	1	22.7528
Srgap2	Cardiac_Neuronal	-0.0521583	0.758732	0.865624	-0.688162	0.479268	1	62.0787
Vti1a	Cardiac_Neuronal	0.926726	0.384877	0.625391	-0.124172	0.479472	1	53.0899
Cab39	Cardiac_Neuronal	1.32236	0.0751674	0.245749	-0.631631	0.48053	1	23.3146
Brwd1	Cardiac_Neuronal	1.34503	0.104114	0.300374	-0.675909	0.482034	1	39.6067
Ubr3	Cardiac_Neuronal	2.58016	0.00175545	0.0150736	-0.538954	0.483057	1	47.4719
Clip1	Cardiac_Neuronal	3.87004	3.21542e-09	2.39497e-07	-0.499622	0.483112	1	22.191
Tln1	Cardiac_Neuronal	-1.3587	0.0041707	0.0298308	0.545469	0.483256	1	20.7865
Qrich1	Cardiac_Neuronal	0.683245	0.505617	0.708556	0.623112	0.483456	1	29.2135
Lims2	Cardiac_Neuronal	-0.6229	0.186026	0.429965	0.44972	0.485538	1	23.3146
Fgfr1op2	Cardiac_Neuronal	-0.497061	0.598191	0.778337	0.589841	0.486301	1	21.3483
Arid2	Cardiac_Neuronal	0.0356552	0.942935	0.973563	0.378598	0.486304	1	35.6742
Prex2	Cardiac_Neuronal	-4.31027	9.40606e-09	5.71542e-07	-0.234289	0.486346	1	75
Elf1	Cardiac_Neuronal	-1.20135	0.0867306	0.268087	0.679832	0.487542	1	29.4944
Agtpbp1	Cardiac_Neuronal	1.50453	0.0716262	0.239688	0.201391	0.488006	1	28.3708
Ube2r2	Cardiac_Neuronal	0.96758	0.24526	0.502935	0.376069	0.488191	1	27.5281
Rab10	Cardiac_Neuronal	0.848593	0.375124	0.620903	0.680407	0.488364	1	48.3146
Epb41l3	Cardiac_Neuronal	2.03884	0.00804891	0.050436	0.364585	0.489257	1	33.1461
Pdlim4	Cardiac_Neuronal	-2.12294	8.21033e-06	0.000189576	0.62497	0.489345	1	21.9101
Cblb	Cardiac_Neuronal	-0.306468	0.728754	0.854159	0.568498	0.489664	1	28.0899
Arhgap42	Cardiac_Neuronal	-1.32741	0.0883446	0.270182	0.514671	0.490006	1	24.1573
Rps6kb1	Cardiac_Neuronal	-0.128704	0.441989	0.66444	0.677986	0.490365	1	32.8652
Cmss1	Cardiac_Neuronal	0.717712	0.297206	0.557588	-0.565061	0.490952	1	23.5955
Bptf	Cardiac_Neuronal	-0.435179	0.0180842	0.090382	0.549987	0.491905	1	48.5955
Chic2	Cardiac_Neuronal	-0.524004	0.262604	0.526348	0.631441	0.492953	1	26.6854
Epb41	Cardiac_Neuronal	3.09526	3.54974e-06	9.87513e-05	-0.0491398	0.494955	1	22.191
Rb1	Cardiac_Neuronal	-0.920922	0.134164	0.353635	0.635122	0.495133	1	47.191
Cpeb4	Cardiac_Neuronal	2.78644	3.65434e-06	0.000100451	-0.460982	0.495355	1	21.9101
Exoc5	Cardiac_Neuronal	-0.148949	0.874259	0.93935	-0.199505	0.495788	1	23.0337
Tnxb	Cardiac_Neuronal	-0.71153	0.255775	0.518056	-0.406806	0.496461	1	24.7191
Ptprk	Cardiac_Neuronal	1.34137	0.0600259	0.211474	0.135576	0.496588	1	22.7528
Ywhae	Cardiac_Neuronal	-0.11078	0.984909	0.992855	0.522323	0.497296	1	36.236
Pnisr	Cardiac_Neuronal	0.250142	0.84956	0.925736	-0.100375	0.497654	1	71.9101
Tmem164	Cardiac_Neuronal	0.119738	0.956886	0.978066	0.484969	0.498474	1	29.7753
Zfp532	Cardiac_Neuronal	0.185527	0.894862	0.951736	0.512869	0.498851	1	27.5281
Supt20	Cardiac_Neuronal	-0.719624	0.182746	0.426522	-0.172115	0.499291	1	40.7303
Usp7	Cardiac_Neuronal	1.00917	0.0643482	0.223446	0.271463	0.499664	1	21.6292
Eri3	Cardiac_Neuronal	0.774906	0.209489	0.457626	-0.699782	0.500517	1	32.0225
Osbpl9	Cardiac_Neuronal	-1.12686	0.0800062	0.253688	-0.177931	0.500645	1	57.5843
Pabpn1	Cardiac_Neuronal	-0.241935	0.931885	0.968808	0.0041558	0.502749	1	39.3258
4931406P16Rik	Cardiac_Neuronal	-0.220353	0.46916	0.687803	-0.802954	0.503061	1	42.1348
Mon2	Cardiac_Neuronal	-0.298058	0.702869	0.837423	0.562945	0.503172	1	28.0899
Vgll4	Cardiac_Neuronal	-0.427852	0.75347	0.862977	0.0946433	0.504577	1	39.0449
Itsn1	Cardiac_Neuronal	1.81803	0.00496729	0.0348616	-0.179346	0.504755	1	30.3371
Csmd1	Cardiac_Neuronal	-4.31434	3.06443e-17	1.76894e-14	0.431724	0.505118	1	91.0112
Rabl6	Cardiac_Neuronal	0.549695	0.151035	0.376418	0.328326	0.505362	1	24.7191
Ralgapa2	Cardiac_Neuronal	2.03447	0.000179021	0.00245249	-0.464291	0.50574	1	27.5281
Tanc1	Cardiac_Neuronal	0.119703	0.971134	0.983269	0.551318	0.507726	1	26.4045
Hmbox1	Cardiac_Neuronal	0.53166	0.395236	0.631995	-0.397163	0.508057	1	24.4382
Arhgef26	Cardiac_Neuronal	-1.75005	0.00662219	0.0435631	0.69285	0.508204	1	28.0899
Pde4b	Cardiac_Neuronal	5.20756	1.32185e-12	2.03476e-10	0.0799192	0.509026	1	31.1798
Gli3	Cardiac_Neuronal	-1.98186	0.00114117	0.0106248	0.732551	0.509106	1	26.6854
Cdk6	Cardiac_Neuronal	-1.23024	0.0853623	0.265278	0.470696	0.509254	1	29.4944
Dnm3	Cardiac_Neuronal	2.69535	0.000453223	0.00525875	0.646511	0.50958	1	46.3483
Tsc22d3	Cardiac_Neuronal	-0.927583	0.239235	0.497205	0.245322	0.510049	1	24.4382
Wsb1	Cardiac_Neuronal	-0.817252	0.048983	0.184089	0.0119348	0.511912	1	27.809
Ppm1a	Cardiac_Neuronal	-0.255421	0.720779	0.851293	0.610418	0.511929	1	26.1236
Csnk1g3	Cardiac_Neuronal	0.189865	0.460509	0.681226	-0.566377	0.512003	1	35.9551
Rb1cc1	Cardiac_Neuronal	-0.584336	0.598332	0.778337	0.761127	0.512355	1	44.382
Nemf	Cardiac_Neuronal	0.555379	0.410965	0.643621	-0.665851	0.514053	1	28.3708
Syn3	Cardiac_Neuronal	1.64684	0.00351927	0.0262129	-0.387635	0.514918	1	28.0899
Mgll	Cardiac_Neuronal	0.0504657	0.945124	0.974057	0.121243	0.51495	1	26.9663
Postn	Cardiac_Neuronal	-2.29761	0.00127073	0.0115973	0.750375	0.516881	1	35.1124
Iqsec2	Cardiac_Neuronal	1.22247	0.100081	0.293257	0.129306	0.517007	1	21.9101
Cebpz	Cardiac_Neuronal	-0.497375	0.684193	0.826365	0.645734	0.517056	1	20.7865
Srcap	Cardiac_Neuronal	0.748804	0.439975	0.664208	-0.100797	0.517644	1	33.9888
Ankrd11	Cardiac_Neuronal	0.423222	0.780945	0.880096	-0.747214	0.517874	1	57.5843
Zfp182	Cardiac_Neuronal	-0.436915	0.677015	0.823929	0.498789	0.518307	1	24.4382
Lsm14a	Cardiac_Neuronal	-0.128051	0.0872326	0.268884	-0.58344	0.518703	1	28.6517
Ap3b1	Cardiac_Neuronal	-1.19433	0.0560134	0.201143	0.566126	0.518776	1	35.3933
Mid2	Cardiac_Neuronal	0.187526	0.629932	0.796372	0.331157	0.518867	1	31.4607
Stk39	Cardiac_Neuronal	2.28343	0.000675138	0.00709457	-0.559045	0.518973	1	26.9663
Smap1	Cardiac_Neuronal	-0.204788	0.62527	0.793705	-0.555488	0.519422	1	29.2135
Ddx42	Cardiac_Neuronal	0.17061	0.338291	0.592201	-0.0793853	0.519527	1	21.0674
Klc1	Cardiac_Neuronal	0.534365	0.271252	0.535317	-0.65702	0.519579	1	33.1461
2610307P16Rik	Cardiac_Neuronal	-2.29296	0.00319898	0.0240639	0.576966	0.520771	1	47.7528
Synrg	Cardiac_Neuronal	1.43995	0.0167555	0.0864601	-0.440738	0.521585	1	20.2247
Fam219a	Cardiac_Neuronal	0.270354	0.0905405	0.272922	-0.153418	0.521828	1	41.2921
Bckdhb	Cardiac_Neuronal	0.547994	0.708477	0.841499	0.490292	0.522664	1	23.8764
Sox5	Cardiac_Neuronal	-2.0116	0.0291696	0.128536	-0.340355	0.523218	1	50.2809
Matn2	Cardiac_Neuronal	-4.05346	6.24511e-07	2.1118e-05	-0.262136	0.524103	1	67.6966
Htt	Cardiac_Neuronal	0.240447	0.936322	0.970798	0.432504	0.524591	1	33.427
Ddx3x	Cardiac_Neuronal	0.0289014	0.823585	0.911629	-0.55863	0.524592	1	24.1573
Kirrel	Cardiac_Neuronal	-1.75327	0.0159905	0.0835341	0.298713	0.524727	1	40.1685
Htra1	Cardiac_Neuronal	-2.43592	1.05724e-06	3.34407e-05	0.654275	0.52534	1	24.7191
Fam129a	Cardiac_Neuronal	-2.35462	0.000353913	0.00439347	0.653536	0.525367	1	36.5169
Senp7	Cardiac_Neuronal	1.18386	0.138677	0.358173	-0.639618	0.525776	1	30.3371
Fcho2	Cardiac_Neuronal	-1.12119	0.280086	0.542252	0.78102	0.525801	1	46.9101
Bicc1	Cardiac_Neuronal	-0.877844	0.380186	0.62436	0.519288	0.525819	1	25
Xrn2	Cardiac_Neuronal	-0.127314	0.896545	0.952176	0.682177	0.52641	1	33.1461
Pde4d	Cardiac_Neuronal	4.57585	1.34794e-11	1.63811e-09	-0.136132	0.526607	1	41.0112
Malat1	Cardiac_Neuronal	-2.28981	6.1708e-25	1.42484e-21	-0.0162456	0.527457	1	99.1573
Vps4b	Cardiac_Neuronal	-0.167017	0.270665	0.535317	-0.50136	0.528584	1	21.3483
Nfe2l2	Cardiac_Neuronal	0.0329202	0.906532	0.95754	-0.253754	0.529504	1	23.0337
Synj1	Cardiac_Neuronal	0.732836	0.424524	0.654537	0.412337	0.530111	1	20.5056
Esf1	Cardiac_Neuronal	-1.06904	0.0981067	0.289308	-0.470539	0.530868	1	23.3146
Cpsf7	Cardiac_Neuronal	0.111707	0.851179	0.927062	0.40959	0.531479	1	26.6854
Rufy2	Cardiac_Neuronal	-0.572584	0.137495	0.357072	-0.394245	0.532404	1	28.9326
Camk1d	Cardiac_Neuronal	1.25583	0.0680828	0.232893	0.334452	0.532874	1	24.1573
Sarnp	Cardiac_Neuronal	0.660781	0.579629	0.766532	0.234641	0.532884	1	29.7753
Pid1	Cardiac_Neuronal	2.09573	0.00786228	0.049466	-0.657045	0.533587	1	28.9326
Smim14	Cardiac_Neuronal	0.257118	0.166737	0.40024	0.2645	0.533867	1	32.0225
Dnajb6	Cardiac_Neuronal	0.734266	0.15396	0.380208	-0.399809	0.534058	1	28.6517
Prpf38b	Cardiac_Neuronal	1.1335	0.0873377	0.268884	-0.500969	0.535082	1	23.5955
Ank	Cardiac_Neuronal	2.65807	2.01162e-05	0.000400416	-0.456992	0.537311	1	21.6292
Rnf213	Cardiac_Neuronal	-0.6449	0.24263	0.500778	0.460365	0.538053	1	23.0337
Map2k5	Cardiac_Neuronal	1.10515	0.062694	0.218671	0.356076	0.538789	1	30.3371
Ints6	Cardiac_Neuronal	0.0646727	0.361977	0.609032	-0.300369	0.538824	1	22.7528
Lamp2	Cardiac_Neuronal	-1.08811	0.166433	0.40024	0.642357	0.53891	1	31.4607
Lrba	Cardiac_Neuronal	-0.0557462	0.143852	0.365808	0.676747	0.539501	1	44.6629
mt-Atp6	Cardiac_Neuronal	-0.527063	0.309514	0.570366	-0.642498	0.539646	1	47.191
Slc44a1	Cardiac_Neuronal	1.89265	0.0104736	0.0605246	-0.243915	0.539848	1	55.3371
Cog5	Cardiac_Neuronal	0.542524	0.275176	0.538459	-0.397283	0.540158	1	40.4494
Ankrd44	Cardiac_Neuronal	-0.526329	0.560503	0.755518	0.097842	0.542682	1	46.3483
Stat5b	Cardiac_Neuronal	0.778658	0.084654	0.263787	-0.586667	0.543133	1	28.0899
R3hdm1	Cardiac_Neuronal	2.88318	0.000172254	0.00239055	-0.744988	0.543859	1	44.6629
Actr3	Cardiac_Neuronal	-0.412118	0.548975	0.748278	0.393933	0.54407	1	22.7528
Kat2b	Cardiac_Neuronal	-0.652279	0.45755	0.678361	0.626177	0.544109	1	51.9663
Smg1	Cardiac_Neuronal	2.30028	0.00440451	0.0311216	-0.558027	0.54495	1	45.7865
B230219D22Rik	Cardiac_Neuronal	-1.17088	0.0177678	0.0897362	-0.477467	0.545104	1	21.9101
Bmpr1a	Cardiac_Neuronal	-0.658689	0.60732	0.783563	-0.425242	0.545866	1	39.3258
Cdip1	Cardiac_Neuronal	0.179113	0.782306	0.880714	-0.386839	0.546226	1	21.9101
Snca	Cardiac_Neuronal	-0.705857	0.348602	0.597566	-0.395866	0.546301	1	26.6854
Plpp3	Cardiac_Neuronal	-1.42987	0.017981	0.0900613	0.559545	0.546596	1	25.8427
Tenm1	Cardiac_Neuronal	3.01408	0.000194807	0.00263047	0.446022	0.547227	1	41.0112
Tsc22d4	Cardiac_Neuronal	-2.21056	0.000105236	0.00161994	-0.618803	0.547951	1	34.8315
Cyp2d22	Cardiac_Neuronal	-2.17089	0.00120951	0.0111715	-0.31127	0.54829	1	37.0787
Spata6	Cardiac_Neuronal	-0.884228	0.135002	0.354226	0.0776233	0.548814	1	23.8764
Zfp445	Cardiac_Neuronal	0.140973	0.869401	0.937506	-0.621634	0.54884	1	31.1798
Cul5	Cardiac_Neuronal	0.111113	0.916064	0.961014	-0.579654	0.549497	1	27.2472
Far1	Cardiac_Neuronal	-0.143552	0.625255	0.793705	-0.227241	0.549824	1	28.9326
Rnf13	Cardiac_Neuronal	-0.380419	0.753343	0.862977	-0.56592	0.550126	1	27.2472
Pex5l	Cardiac_Neuronal	-4.06736	6.93169e-09	4.35531e-07	0.724624	0.550381	1	56.1798
Epn2	Cardiac_Neuronal	0.885191	0.41471	0.647442	-0.229753	0.550516	1	34.8315
Trmt1l	Cardiac_Neuronal	0.239209	0.668574	0.817389	-0.384465	0.551075	1	25
Cdkal1	Cardiac_Neuronal	0.00320047	0.997861	0.998727	0.714211	0.551094	1	44.1011
Etnk1	Cardiac_Neuronal	-0.357023	0.795806	0.893083	-0.717202	0.551505	1	38.2022
Parp8	Cardiac_Neuronal	0.686119	0.296523	0.557096	0.402548	0.551755	1	23.3146
Hdlbp	Cardiac_Neuronal	-1.0491	0.157257	0.386282	0.444701	0.551856	1	27.5281
Hspa5	Cardiac_Neuronal	-1.99649	0.0019216	0.016018	0.683491	0.552655	1	21.3483
Smc3	Cardiac_Neuronal	0.754849	0.277288	0.539847	0.383783	0.553326	1	25.2809
Mboat2	Cardiac_Neuronal	-1.04694	0.145039	0.367454	-0.335335	0.553657	1	32.8652
Svil	Cardiac_Neuronal	-0.26946	0.432339	0.658617	-0.467225	0.553909	1	42.1348
Fbxl2	Cardiac_Neuronal	-1.08364	0.0536101	0.195447	0.483153	0.554677	1	21.0674
Usp45	Cardiac_Neuronal	-0.106812	0.763222	0.868974	-0.380768	0.555302	1	21.3483
Notch1	Cardiac_Neuronal	-0.477492	0.431561	0.658617	-0.453186	0.555565	1	21.6292
Sdccag8	Cardiac_Neuronal	0.705013	0.248492	0.508519	0.543001	0.556083	1	26.9663
Itch	Cardiac_Neuronal	-1.85798	0.00365848	0.0270573	-0.615273	0.556386	1	66.2921
Araf	Cardiac_Neuronal	0.374828	0.743675	0.861106	-0.558604	0.556901	1	22.191
Ylpm1	Cardiac_Neuronal	-0.157135	0.20315	0.449304	0.682841	0.557107	1	35.9551
Aspa	Cardiac_Neuronal	-4.21141	2.34506e-08	1.16992e-06	-0.355856	0.557222	1	66.8539
Nek1	Cardiac_Neuronal	0.0204164	0.912659	0.958943	0.567131	0.557468	1	27.2472
Spon1	Cardiac_Neuronal	1.09178	0.22174	0.472324	-0.594535	0.557669	1	27.2472
Kdm5a	Cardiac_Neuronal	0.66836	0.0455096	0.175103	0.566093	0.557748	1	36.7978
1500004A13Rik	Cardiac_Neuronal	0.498228	0.655556	0.811469	0.34292	0.559487	1	28.3708
Ccdc82	Cardiac_Neuronal	-0.617678	0.510094	0.712959	0.352903	0.559529	1	25.8427
Nap1l1	Cardiac_Neuronal	1.124	0.13576	0.35581	0.433852	0.559823	1	22.7528
Chd1	Cardiac_Neuronal	-0.437206	0.466096	0.687238	0.194779	0.560191	1	21.3483
Tpr	Cardiac_Neuronal	-0.125559	0.347309	0.597339	-0.122529	0.560623	1	42.4157
9530026P05Rik	Cardiac_Neuronal	-0.117894	0.938092	0.97176	-0.417232	0.560985	1	26.1236
Cd200	Cardiac_Neuronal	-0.835621	0.192598	0.435986	0.348439	0.561326	1	22.191
Hnrnpr	Cardiac_Neuronal	0.266422	0.295877	0.556336	-0.164307	0.56197	1	39.8876
Ino80d	Cardiac_Neuronal	1.37814	0.0537502	0.195447	0.447377	0.562425	1	33.7079
Agps	Cardiac_Neuronal	-0.477486	0.623884	0.793705	0.553473	0.562434	1	22.4719
Ntrk3	Cardiac_Neuronal	3.27766	5.82124e-06	0.000142992	0.37373	0.562525	1	21.6292
Il6st	Cardiac_Neuronal	-0.253163	0.804446	0.896938	-0.635608	0.563028	1	34.8315
Sgcz	Cardiac_Neuronal	0.460197	0.805663	0.897106	-0.596555	0.563394	1	33.9888
Kdm3a	Cardiac_Neuronal	-1.03616	0.187168	0.430028	0.628547	0.563708	1	22.7528
Tmem131	Cardiac_Neuronal	-0.815772	0.289929	0.55309	0.458577	0.564178	1	26.1236
Arhgap39	Cardiac_Neuronal	-0.700483	0.157503	0.386476	0.193629	0.564264	1	44.1011
Akap8	Cardiac_Neuronal	-0.21629	0.908612	0.95886	0.58977	0.56474	1	27.2472
Thada	Cardiac_Neuronal	-0.288596	0.315442	0.575321	0.447788	0.56477	1	37.3596
Wwp1	Cardiac_Neuronal	0.255898	0.858297	0.931739	0.223488	0.56502	1	29.4944
Pank2	Cardiac_Neuronal	0.265072	0.604228	0.781604	-0.613416	0.565233	1	25
Gm13403	Cardiac_Neuronal	-1.58689	0.0081849	0.0506674	-0.651845	0.565377	1	26.6854
Msi2	Cardiac_Neuronal	1.84931	0.0391538	0.159166	-0.537315	0.566085	1	48.5955
Hnrnpu	Cardiac_Neuronal	1.81003	0.0299414	0.131185	0.304916	0.566456	1	41.573
R3hcc1l	Cardiac_Neuronal	-0.487452	0.331967	0.588267	0.383768	0.567397	1	20.5056
Ube3c	Cardiac_Neuronal	-0.160052	0.382347	0.62447	0.69437	0.567658	1	40.4494
Nfia	Cardiac_Neuronal	-0.123063	0.953588	0.977713	-0.4362	0.567861	1	82.0225
Fam13b	Cardiac_Neuronal	0.813317	0.336508	0.591322	0.631224	0.567894	1	32.3034
Ppp1r12b	Cardiac_Neuronal	2.63065	0.000785746	0.00790328	-0.609279	0.568007	1	41.0112
Micu1	Cardiac_Neuronal	0.254103	0.544339	0.744941	0.40149	0.568027	1	22.4719
Ifi27	Cardiac_Neuronal	-0.882574	0.219172	0.470118	0.490242	0.568254	1	22.191
Ezh1	Cardiac_Neuronal	-0.779828	0.159704	0.391045	-0.514142	0.568579	1	27.809
Ncoa3	Cardiac_Neuronal	-0.873965	0.238679	0.496944	0.38243	0.569378	1	25
Adgrg6	Cardiac_Neuronal	-2.9787	4.60989e-05	0.000818787	0.743574	0.570071	1	46.6292
Rnf216	Cardiac_Neuronal	0.195695	0.658655	0.812309	0.531696	0.570118	1	32.0225
Psip1	Cardiac_Neuronal	-0.0309466	0.992253	0.995703	0.552532	0.570462	1	30.8989
March7	Cardiac_Neuronal	0.857284	0.451019	0.671397	0.148459	0.572579	1	34.5506
Ppp2r5e	Cardiac_Neuronal	1.33924	0.0686294	0.23407	-0.709739	0.573144	1	41.0112
Atf6	Cardiac_Neuronal	0.135976	0.908507	0.95886	-0.39902	0.573178	1	21.6292
Abcd3	Cardiac_Neuronal	-0.377723	0.761397	0.867324	0.478973	0.573425	1	24.4382
Slc22a23	Cardiac_Neuronal	-0.486267	0.680427	0.8245	0.598081	0.573877	1	25.2809
Git2	Cardiac_Neuronal	0.22593	0.867171	0.93633	0.511947	0.573886	1	26.1236
Cep170	Cardiac_Neuronal	0.356968	0.667476	0.816747	0.615979	0.573983	1	30.8989
Ctnna1	Cardiac_Neuronal	-1.41267	0.0200517	0.0966582	-0.146903	0.574587	1	50.2809
Ccnt1	Cardiac_Neuronal	-0.299005	0.862861	0.934935	0.574495	0.574802	1	24.1573
Ptprz1	Cardiac_Neuronal	-3.5209	1.44986e-05	0.000307132	-0.0478585	0.574865	1	60.3933
Fnbp1	Cardiac_Neuronal	2.43303	0.00271017	0.0215786	0.544596	0.574949	1	26.4045
Gm28375	Cardiac_Neuronal	-0.573397	0.511091	0.713919	0.458549	0.575124	1	21.0674
Ddx50	Cardiac_Neuronal	-0.724412	0.254917	0.517226	0.423305	0.575605	1	35.6742
Filip1l	Cardiac_Neuronal	0.172399	0.870106	0.937506	-0.383365	0.575927	1	20.2247
Gphn	Cardiac_Neuronal	0.39672	0.143094	0.365492	-0.449536	0.57638	1	76.1236
Ephb2	Cardiac_Neuronal	-1.46407	0.0158752	0.08312	0.325	0.577176	1	40.1685
Kmt2c	Cardiac_Neuronal	1.54315	0.0642429	0.223446	-0.684035	0.577802	1	58.427
Phip	Cardiac_Neuronal	1.62629	0.0778859	0.250137	-0.635372	0.57799	1	45.7865
Kif5b	Cardiac_Neuronal	0.242778	0.780045	0.880096	-0.0646295	0.578179	1	37.9213
Pip4k2a	Cardiac_Neuronal	0.538238	0.430811	0.658617	-0.344083	0.578466	1	22.4719
Cd2ap	Cardiac_Neuronal	0.312205	0.0586697	0.209379	0.0059818	0.580507	1	37.6404
Lhfp	Cardiac_Neuronal	3.08605	2.27038e-05	0.000444264	-0.61137	0.580684	1	48.5955
Gm12940	Cardiac_Neuronal	-0.214733	0.192832	0.435986	0.494576	0.580846	1	20.5056
Gcnt2	Cardiac_Neuronal	-0.380327	0.330118	0.586792	-0.175393	0.581031	1	24.1573
Usp40	Cardiac_Neuronal	0.104353	0.769818	0.873469	0.513227	0.581164	1	21.9101
Spred2	Cardiac_Neuronal	3.41932	1.16735e-06	3.64244e-05	-0.336992	0.581935	1	36.236
Asb3	Cardiac_Neuronal	-0.578091	0.699827	0.835781	-0.676692	0.582155	1	39.6067
Ptpn9	Cardiac_Neuronal	-0.646232	0.549491	0.74854	-0.244261	0.582331	1	29.7753
Col4a1	Cardiac_Neuronal	-1.3079	0.180831	0.424759	-0.589373	0.582727	1	43.2584
Prpf6	Cardiac_Neuronal	0.120663	0.283308	0.545613	0.467142	0.583426	1	21.9101
Fgf14	Cardiac_Neuronal	6.95128	4.74552e-16	1.56534e-13	-0.472056	0.583497	1	25
Rapgef6	Cardiac_Neuronal	0.32977	0.756894	0.865017	0.671137	0.583584	1	44.382
Hspa12a	Cardiac_Neuronal	-1.07765	0.050001	0.186059	0.413442	0.583886	1	22.7528
Kras	Cardiac_Neuronal	-0.895012	0.173683	0.413438	0.117033	0.584024	1	21.3483
Slc30a9	Cardiac_Neuronal	0.230296	0.676201	0.823929	-0.453915	0.585194	1	21.0674
Ppp6r2	Cardiac_Neuronal	-0.0771162	0.839645	0.920938	0.274446	0.58553	1	25
Itgav	Cardiac_Neuronal	-1.85346	0.0203346	0.097818	0.666031	0.585675	1	48.0337
Gm26673	Cardiac_Neuronal	-0.749636	0.169762	0.405776	-0.335236	0.586451	1	21.3483
Gria3	Cardiac_Neuronal	-2.32833	0.00016321	0.00231198	-0.570782	0.586631	1	46.3483
Itsn2	Cardiac_Neuronal	-0.839357	0.103529	0.299183	0.751804	0.586786	1	49.4382
Phka1	Cardiac_Neuronal	-0.224612	0.694054	0.832088	-0.233569	0.587035	1	21.0674
Dlg1	Cardiac_Neuronal	0.801282	0.331915	0.588267	0.699962	0.587224	1	54.7753
Adamts12	Cardiac_Neuronal	-2.93903	0.000140248	0.00206263	-0.548834	0.58734	1	48.3146
Arih2	Cardiac_Neuronal	-0.560797	0.359458	0.606717	0.556659	0.587552	1	30.618
Zc3h12b	Cardiac_Neuronal	0.584577	0.704263	0.838219	0.606582	0.588049	1	25
Ddx46	Cardiac_Neuronal	0.435891	0.338859	0.592747	-0.358677	0.588408	1	25.5618
Dapk1	Cardiac_Neuronal	0.94474	0.110207	0.308993	-0.408045	0.588729	1	21.3483
Ltbp1	Cardiac_Neuronal	0.351603	0.69808	0.834774	-0.241421	0.589366	1	21.3483
Arhgap6	Cardiac_Neuronal	0.152956	0.922695	0.963747	0.0737594	0.589689	1	26.4045
mt-Co3	Cardiac_Neuronal	-0.357066	0.71403	0.846787	-0.224745	0.590491	1	52.5281
Rnf38	Cardiac_Neuronal	-0.169695	0.718208	0.849996	0.280871	0.590657	1	28.0899
Nkain2	Cardiac_Neuronal	-4.56141	1.01129e-09	8.05198e-08	0.455844	0.590849	1	88.2022
Sesn1	Cardiac_Neuronal	-0.0128013	0.911252	0.958943	-0.586416	0.590897	1	38.2022
Dlg2	Cardiac_Neuronal	5.82147	1.90149e-13	3.65879e-11	-0.478704	0.591535	1	30.3371
Litaf	Cardiac_Neuronal	-1.47448	0.02886	0.127658	-0.176689	0.592025	1	26.1236
Thsd4	Cardiac_Neuronal	-0.436229	0.596822	0.778337	-0.551906	0.592199	1	32.0225
Mir99ahg	Cardiac_Neuronal	-2.43381	0.00231954	0.0189252	0.612984	0.592905	1	66.573
Strn	Cardiac_Neuronal	1.05109	0.0448693	0.175103	-0.533461	0.593878	1	24.1573
Nrf1	Cardiac_Neuronal	0.370574	0.852124	0.927492	0.616972	0.59391	1	37.0787
Cmip	Cardiac_Neuronal	0.39121	0.810964	0.901549	0.594108	0.59395	1	37.6404
Lmo4	Cardiac_Neuronal	-0.540783	0.410797	0.643621	0.163276	0.595708	1	25.2809
Thap2	Cardiac_Neuronal	-1.08324	0.0817058	0.257379	0.312793	0.595941	1	27.5281
Mettl15	Cardiac_Neuronal	-0.422195	0.546549	0.74566	0.531015	0.596401	1	21.9101
mt-Nd2	Cardiac_Neuronal	-0.527954	0.68131	0.8245	-0.191901	0.59648	1	33.7079
Marf1	Cardiac_Neuronal	-0.723857	0.410863	0.643621	0.109375	0.597961	1	24.4382
Pnn	Cardiac_Neuronal	-0.0221258	0.0362694	0.151714	-0.0523295	0.598398	1	40.7303
Cdk8	Cardiac_Neuronal	1.06822	0.3266	0.584589	-0.480612	0.598808	1	38.4831
Ppip5k1	Cardiac_Neuronal	1.81503	0.00174121	0.0150579	-0.157355	0.598894	1	22.191
Med13l	Cardiac_Neuronal	1.55801	0.0680698	0.232893	0.256103	0.599818	1	43.8202
Arhgef6	Cardiac_Neuronal	-0.375108	0.4963	0.701173	0.0975241	0.600019	1	21.3483
Kdm3b	Cardiac_Neuronal	-0.0722116	0.897941	0.952176	0.331853	0.601402	1	29.7753
Mycbp2	Cardiac_Neuronal	0.728203	0.0866406	0.268087	-0.344419	0.601692	1	64.6067
Cdk14	Cardiac_Neuronal	-0.771062	0.520154	0.723516	-0.498302	0.602145	1	57.8652
Clic4	Cardiac_Neuronal	-1.46383	0.0899572	0.272587	0.60668	0.603072	1	44.6629
Zfhx3	Cardiac_Neuronal	-2.02569	0.00138328	0.0123799	0.668849	0.603182	1	40.7303
Msn	Cardiac_Neuronal	-1.15238	0.112415	0.312037	-0.523469	0.604175	1	32.8652
Luc7l	Cardiac_Neuronal	1.09223	0.0340087	0.14435	-0.326411	0.604523	1	22.7528
Clk4	Cardiac_Neuronal	-0.0794241	0.803408	0.896601	0.508909	0.60485	1	33.7079
Rap1a	Cardiac_Neuronal	-0.263215	0.890984	0.950073	0.461614	0.604945	1	43.2584
Smad2	Cardiac_Neuronal	-0.498759	0.607439	0.783563	-0.386015	0.605092	1	25.5618
Gfod1	Cardiac_Neuronal	2.12926	0.00213161	0.0176412	-0.467611	0.606409	1	21.0674
Nedd4l	Cardiac_Neuronal	1.7044	0.0551259	0.198264	-0.459593	0.607183	1	53.6517
Cd59a	Cardiac_Neuronal	-0.967808	0.204412	0.451231	0.552987	0.607432	1	29.2135
Wdr33	Cardiac_Neuronal	0.347855	0.844258	0.923383	0.243641	0.607595	1	48.8764
Spred1	Cardiac_Neuronal	0.000873767	0.472507	0.688086	-0.130942	0.607647	1	40.7303
Dusp11	Cardiac_Neuronal	-0.354273	0.804487	0.896938	-0.548627	0.608915	1	29.4944
Usp32	Cardiac_Neuronal	0.805223	0.325404	0.583791	-0.546965	0.609897	1	29.4944
Ascc3	Cardiac_Neuronal	-0.965933	0.0911558	0.273705	0.621627	0.610577	1	45.7865
Otud7b	Cardiac_Neuronal	0.198049	0.832495	0.916616	-0.592232	0.610921	1	35.3933
Sbf2	Cardiac_Neuronal	0.203931	0.885363	0.947764	-0.153675	0.610973	1	58.9888
Ehmt1	Cardiac_Neuronal	-0.453137	0.248864	0.508519	0.139324	0.612631	1	41.8539
Capn2	Cardiac_Neuronal	-1.37328	0.0210724	0.10026	0.281145	0.612779	1	26.4045
Sorcs2	Cardiac_Neuronal	-2.14687	0.000563059	0.00619097	0.320424	0.612803	1	35.1124
Rif1	Cardiac_Neuronal	1.03169	0.233607	0.489029	-0.578124	0.612908	1	29.2135
Tbl1xr1	Cardiac_Neuronal	1.13196	0.192007	0.435504	-0.521279	0.612992	1	33.7079
Cnot4	Cardiac_Neuronal	1.29053	0.156599	0.385077	0.598983	0.613032	1	52.809
Ctif	Cardiac_Neuronal	0.637896	0.554369	0.750669	0.450675	0.613083	1	23.3146
Fndc3a	Cardiac_Neuronal	-0.21179	0.952745	0.977294	0.431183	0.613129	1	34.8315
Cdk19	Cardiac_Neuronal	-0.881931	0.2556	0.518056	0.610547	0.613373	1	43.8202
Ube4b	Cardiac_Neuronal	1.00199	0.244333	0.502321	0.47104	0.613911	1	30.3371
Tab2	Cardiac_Neuronal	0.820536	0.18075	0.424759	-0.456017	0.614663	1	28.9326
Dennd5b	Cardiac_Neuronal	1.64388	0.0253887	0.117245	-0.285631	0.614873	1	27.809
Erbb3	Cardiac_Neuronal	-3.01609	6.01322e-06	0.000146153	0.548075	0.615176	1	40.4494
Memo1	Cardiac_Neuronal	0.446711	0.425375	0.655231	0.411839	0.615295	1	21.6292
Akt3	Cardiac_Neuronal	1.58342	0.0497619	0.185696	-0.40442	0.615383	1	63.764
Fbxo3	Cardiac_Neuronal	-0.611172	0.495413	0.700495	0.467632	0.615564	1	21.6292
Hdac8	Cardiac_Neuronal	1.19352	0.0171342	0.0875927	-0.0910876	0.616323	1	40.7303
Wrn	Cardiac_Neuronal	-0.179009	0.646852	0.805166	-0.301386	0.616358	1	23.3146
Gpbp1	Cardiac_Neuronal	-0.126145	0.641675	0.804359	-0.534	0.616565	1	33.9888
Cdk12	Cardiac_Neuronal	-1.67178	0.00582694	0.0393404	-0.258347	0.616771	1	39.0449
Pcdh7	Cardiac_Neuronal	2.88661	9.9687e-05	0.00154519	-0.501617	0.617267	1	25.2809
Oxr1	Cardiac_Neuronal	2.88343	2.95655e-07	1.06667e-05	0.571748	0.617438	1	59.8315
Pan3	Cardiac_Neuronal	0.867095	0.364404	0.610397	0.365312	0.617571	1	49.1573
Slitrk6	Cardiac_Neuronal	-0.966967	0.0505939	0.187514	-0.363381	0.617668	1	26.9663
Ptbp3	Cardiac_Neuronal	-1.3791	0.0376584	0.15583	0.598681	0.617688	1	35.9551
Faf2	Cardiac_Neuronal	-0.216355	0.823529	0.911629	-0.414123	0.617938	1	24.1573
Peli1	Cardiac_Neuronal	-0.203446	0.400117	0.636315	0.105441	0.618493	1	25.8427
Eng	Cardiac_Neuronal	-0.659084	0.26928	0.535089	0.297539	0.618935	1	27.5281
Ablim1	Cardiac_Neuronal	2.32929	0.000276936	0.00349424	0.23257	0.61898	1	39.6067
Tulp4	Cardiac_Neuronal	1.45429	0.0382345	0.157368	-0.593072	0.620629	1	40.4494
Arhgap29	Cardiac_Neuronal	0.251489	0.752835	0.862977	-0.408157	0.621847	1	21.0674
Btbd1	Cardiac_Neuronal	-0.988783	0.0790118	0.252335	0.4553	0.622835	1	22.4719
Fstl1	Cardiac_Neuronal	-1.33877	0.111044	0.310043	-0.609074	0.622931	1	38.764
Dnajc5	Cardiac_Neuronal	0.862084	0.0776053	0.249917	0.352769	0.623044	1	20.5056
Rhobtb3	Cardiac_Neuronal	-0.595556	0.473169	0.688086	-0.300112	0.623085	1	20.5056
Ppig	Cardiac_Neuronal	0.62688	0.565984	0.756721	0.432078	0.623708	1	30.618
Ap1g1	Cardiac_Neuronal	-0.0539926	0.764971	0.869694	0.524791	0.624393	1	25.8427
Sacm1l	Cardiac_Neuronal	0.24872	0.702363	0.837251	0.363743	0.624888	1	22.191
Tacc1	Cardiac_Neuronal	-2.33901	0.00138203	0.0123799	0.508773	0.625412	1	54.7753
Atad2b	Cardiac_Neuronal	0.45943	0.345963	0.596759	0.557493	0.625474	1	47.191
Kmt5b	Cardiac_Neuronal	0.583889	0.398561	0.63484	-0.581144	0.625607	1	37.3596
Rprd1a	Cardiac_Neuronal	1.23354	0.0395205	0.159255	0.183469	0.626127	1	23.0337
Stox2	Cardiac_Neuronal	2.48018	0.00298921	0.0230839	-0.649632	0.627983	1	34.8315
Tasor	Cardiac_Neuronal	0.881264	0.177114	0.418156	-0.119735	0.628789	1	44.1011
Farp1	Cardiac_Neuronal	0.142931	0.371107	0.616908	-0.0525653	0.62894	1	39.8876
Prr14l	Cardiac_Neuronal	0.584641	0.382344	0.62447	0.342325	0.628984	1	24.1573
Nrd1	Cardiac_Neuronal	-0.0905199	0.990944	0.994984	0.549847	0.629173	1	36.236
Pbx3	Cardiac_Neuronal	0.593689	0.0722343	0.241025	0.416298	0.630162	1	27.2472
Sbno1	Cardiac_Neuronal	0.767638	0.310576	0.570931	0.118759	0.630416	1	31.7416
Virma	Cardiac_Neuronal	0.555554	0.185362	0.428859	0.309377	0.630472	1	21.3483
Kcna2	Cardiac_Neuronal	-2.65461	0.000417403	0.00501971	-0.436921	0.630623	1	53.0899
Rnf111	Cardiac_Neuronal	0.321333	0.817331	0.906881	0.394499	0.630658	1	29.2135
Cr1l	Cardiac_Neuronal	-0.49539	0.43428	0.659272	0.349404	0.630766	1	28.0899
Ttc14	Cardiac_Neuronal	-0.994616	0.324766	0.583791	0.287652	0.631112	1	48.0337
Arih1	Cardiac_Neuronal	-1.17969	0.165697	0.40024	-0.0338591	0.631202	1	59.2697
Man1a2	Cardiac_Neuronal	-0.519699	0.205533	0.451978	-0.292725	0.63205	1	20.2247
Sec24b	Cardiac_Neuronal	-0.241851	0.493756	0.700295	-0.106842	0.632055	1	31.4607
Map3k2	Cardiac_Neuronal	-0.484246	0.346753	0.597057	0.496348	0.6326	1	27.809
Crk	Cardiac_Neuronal	-0.80783	0.281371	0.54366	0.277201	0.63266	1	20.7865
Dab2ip	Cardiac_Neuronal	0.998587	0.225193	0.477036	-0.418412	0.632992	1	23.8764
Sept11	Cardiac_Neuronal	0.304673	0.79796	0.893545	-0.438449	0.633011	1	24.7191
Kmt2e	Cardiac_Neuronal	0.0795059	0.831746	0.91627	-0.105219	0.633697	1	61.7978
Rp9	Cardiac_Neuronal	-0.22514	0.864326	0.935644	-0.29529	0.633881	1	20.2247
Ghr	Cardiac_Neuronal	-0.532394	0.734956	0.857287	-0.621538	0.634053	1	41.573
Glt8d1	Cardiac_Neuronal	-0.456858	0.673316	0.821716	-0.0941331	0.634372	1	26.4045
Igf2r	Cardiac_Neuronal	-0.509858	0.219687	0.470118	-0.498061	0.634604	1	39.6067
Ckb	Cardiac_Neuronal	1.63784	0.0172248	0.087797	-0.483597	0.634834	1	20.7865
Ttc7b	Cardiac_Neuronal	0.485645	0.713853	0.846787	0.504097	0.635103	1	28.6517
Bbs9	Cardiac_Neuronal	0.975013	0.0801524	0.253688	0.0945132	0.635507	1	30.3371
Serinc3	Cardiac_Neuronal	-0.509878	0.338277	0.592201	0.301724	0.63618	1	22.4719
Astn2	Cardiac_Neuronal	4.28985	1.78773e-10	1.65114e-08	-0.436409	0.636322	1	28.3708
Fhit	Cardiac_Neuronal	0.263245	0.869452	0.937506	0.273317	0.636329	1	23.5955
Zfp704	Cardiac_Neuronal	0.700442	0.29486	0.55578	0.176329	0.636661	1	27.5281
Itfg1	Cardiac_Neuronal	-0.349083	0.846113	0.923383	0.569357	0.63669	1	34.2697
Ahcyl1	Cardiac_Neuronal	0.108477	0.958452	0.978395	0.329118	0.636714	1	23.3146
Ppp1r13b	Cardiac_Neuronal	0.61114	0.479819	0.690282	-0.411396	0.639365	1	23.3146
Plcb1	Cardiac_Neuronal	2.30684	0.00652945	0.0431706	0.313207	0.639494	1	26.4045
Slc43a3	Cardiac_Neuronal	-2.34744	0.00406048	0.0293907	0.68736	0.639616	1	48.0337
Sh3rf1	Cardiac_Neuronal	-0.0556615	0.593718	0.777592	-0.310194	0.639695	1	21.0674
Reck	Cardiac_Neuronal	-0.839898	0.187487	0.430028	0.297351	0.640905	1	26.9663
Adam11	Cardiac_Neuronal	-1.91733	0.0104398	0.0605246	0.608948	0.641033	1	42.9775
Setd3	Cardiac_Neuronal	0.64131	0.393547	0.631426	-0.419033	0.641179	1	21.6292
Pknox2	Cardiac_Neuronal	0.633885	0.189425	0.432538	0.430889	0.641535	1	23.5955
Ncoa5	Cardiac_Neuronal	0.441873	0.631474	0.797197	-0.325398	0.641673	1	20.2247
Atrnl1	Cardiac_Neuronal	-0.670261	0.286643	0.548804	-0.111421	0.642536	1	45.7865
Scaf8	Cardiac_Neuronal	-0.327315	0.63072	0.79668	0.546679	0.642933	1	35.3933
Wdfy3	Cardiac_Neuronal	0.918656	0.417207	0.649753	-0.428634	0.643208	1	50.2809
Ddhd1	Cardiac_Neuronal	-0.294777	0.368199	0.613843	0.03308	0.643647	1	28.9326
Mib1	Cardiac_Neuronal	1.05742	0.101506	0.295724	0.42945	0.643986	1	29.2135
Insr	Cardiac_Neuronal	1.94733	0.00835183	0.0508285	-0.205992	0.645521	1	37.6404
Ptpn12	Cardiac_Neuronal	-1.1599	0.0784111	0.250869	-0.411282	0.645573	1	49.7191
Serbp1	Cardiac_Neuronal	-0.399016	0.441768	0.66444	0.344154	0.646007	1	27.809
Neat1	Cardiac_Neuronal	-1.11788	0.189722	0.432538	0.336141	0.646097	1	52.809
Cdh19	Cardiac_Neuronal	-6.95762	2.38029e-15	6.8701e-13	0.1896	0.647412	1	83.1461
Uaca	Cardiac_Neuronal	-0.948734	0.0204448	0.0981436	0.0938471	0.648818	1	21.9101
Syncrip	Cardiac_Neuronal	0.365629	0.818103	0.907301	-0.445256	0.649288	1	30.3371
Casc3	Cardiac_Neuronal	0.832814	0.355977	0.603932	0.388611	0.649297	1	24.4382
Sipa1l1	Cardiac_Neuronal	1.97003	0.00729557	0.0470544	-0.326187	0.649341	1	33.9888
Arhgap10	Cardiac_Neuronal	0.91732	0.285564	0.548102	-0.492491	0.649773	1	21.0674
Atxn10	Cardiac_Neuronal	0.209087	0.954408	0.977713	0.546774	0.650703	1	30.0562
Leng8	Cardiac_Neuronal	-1.41929	0.00255597	0.0206354	-0.261828	0.650814	1	24.7191
Dennd1a	Cardiac_Neuronal	0.470717	0.137766	0.357072	-0.255947	0.65129	1	66.573
Tmem260	Cardiac_Neuronal	0.152165	0.870956	0.937546	-0.155502	0.652021	1	21.6292
Ctdspl2	Cardiac_Neuronal	-0.0154177	0.84553	0.923383	0.295188	0.652151	1	24.1573
Ttc19	Cardiac_Neuronal	0.960032	0.323541	0.583791	0.400477	0.652478	1	25.2809
Celf1	Cardiac_Neuronal	1.38538	0.165763	0.40024	-0.0932973	0.652493	1	48.8764
Mitf	Cardiac_Neuronal	0.802216	0.252535	0.513296	-0.408313	0.652672	1	23.3146
Ube2e2	Cardiac_Neuronal	1.87145	0.0364803	0.15232	0.546163	0.653595	1	47.4719
Kcnq1ot1	Cardiac_Neuronal	0.242202	0.431008	0.658617	0.691417	0.654053	1	40.4494
Vwa8	Cardiac_Neuronal	0.726384	0.493722	0.700295	-0.519227	0.654578	1	33.9888
Map4	Cardiac_Neuronal	-0.574175	0.746748	0.861106	-0.383259	0.655106	1	65.4494
Gm26917	Cardiac_Neuronal	2.55029	0.00165035	0.0144892	-0.447596	0.655289	1	37.9213
Fam133b	Cardiac_Neuronal	-0.383008	0.669715	0.817754	-0.364259	0.655391	1	22.4719
Brd1	Cardiac_Neuronal	-0.431036	0.73831	0.859253	-0.50015	0.655577	1	25.5618
Nrp1	Cardiac_Neuronal	-1.58954	0.00560597	0.0381835	0.266645	0.655584	1	34.5506
Tmem65	Cardiac_Neuronal	-0.30277	0.472295	0.688086	0.377992	0.656321	1	25.2809
Elmo1	Cardiac_Neuronal	1.75802	0.0477216	0.180424	-0.352372	0.656517	1	41.573
Pot1b	Cardiac_Neuronal	-0.538173	0.37445	0.620879	0.450262	0.656722	1	21.6292
Dync1li2	Cardiac_Neuronal	0.441802	0.562441	0.75635	-0.425023	0.656841	1	23.8764
Map3k4	Cardiac_Neuronal	-0.385975	0.245135	0.502935	-0.294152	0.657091	1	33.427
Pdgfa	Cardiac_Neuronal	-1.71288	0.000897382	0.00881725	0.397079	0.657462	1	24.7191
Epb41l4b	Cardiac_Neuronal	-1.79888	0.00817673	0.0506674	0.558756	0.657545	1	55.8989
Eif5b	Cardiac_Neuronal	0.502733	0.624156	0.793705	-0.348195	0.65763	1	24.1573
Ubr4	Cardiac_Neuronal	0.755761	0.271586	0.535518	-0.0807021	0.658474	1	21.0674
Sema6d	Cardiac_Neuronal	0.91296	0.325407	0.583791	-0.460905	0.659339	1	28.3708
Rfx7	Cardiac_Neuronal	0.558551	0.343972	0.595778	0.120086	0.659679	1	35.6742
Rprd2	Cardiac_Neuronal	1.18988	0.112436	0.312037	0.0792106	0.660264	1	26.6854
Acbd6	Cardiac_Neuronal	0.604081	0.412585	0.644997	-0.436948	0.660462	1	21.9101
Slk	Cardiac_Neuronal	-0.236098	0.773421	0.875836	0.125319	0.660588	1	25.8427
Itgb1	Cardiac_Neuronal	-1.64765	0.0277042	0.12543	-0.546739	0.661221	1	42.4157
Ebf1	Cardiac_Neuronal	-0.0675259	0.935789	0.970798	-0.656988	0.66125	1	39.0449
Agap1	Cardiac_Neuronal	-0.645226	0.0349559	0.147453	-0.340299	0.661835	1	81.7416
Uimc1	Cardiac_Neuronal	-1.40405	0.0455769	0.175103	0.419925	0.661992	1	35.3933
Ap3m1	Cardiac_Neuronal	-0.72111	0.273315	0.536636	-0.410288	0.662763	1	23.0337
Ccser2	Cardiac_Neuronal	-0.533241	0.470859	0.688086	-0.322814	0.663976	1	37.6404
Prnp	Cardiac_Neuronal	-2.51708	0.000275843	0.00349424	0.00268345	0.66432	1	55.3371
Epc1	Cardiac_Neuronal	-1.40212	0.088578	0.270538	0.280175	0.664495	1	47.4719
Tmbim6	Cardiac_Neuronal	0.786841	0.24269	0.500778	-0.354209	0.665152	1	20.2247
Mat2a	Cardiac_Neuronal	-1.52517	0.0394594	0.159255	0.293331	0.665204	1	34.5506
Stx8	Cardiac_Neuronal	-0.0312604	0.352018	0.600746	-0.425811	0.665995	1	28.9326
Taf3	Cardiac_Neuronal	-0.153288	0.595431	0.778337	0.448625	0.666089	1	26.9663
Abca9	Cardiac_Neuronal	-1.0059	0.073209	0.242177	-0.302454	0.666138	1	20.5056
Larp4b	Cardiac_Neuronal	1.01148	0.0881988	0.270094	0.276792	0.666243	1	32.8652
Pdzrn3	Cardiac_Neuronal	-2.80312	0.000526983	0.00586876	0.318237	0.666872	1	57.3034
Acin1	Cardiac_Neuronal	0.342951	0.532161	0.732277	0.574675	0.667604	1	45.5056
Aftph	Cardiac_Neuronal	0.042611	0.942817	0.973563	-0.0502731	0.667631	1	24.1573
Fam135a	Cardiac_Neuronal	0.852131	0.259278	0.522403	-0.459509	0.667698	1	27.5281
Usp33	Cardiac_Neuronal	0.642941	0.138136	0.357174	-0.378656	0.667851	1	30.3371
Kmt2a	Cardiac_Neuronal	2.23767	0.004159	0.0298308	-0.503321	0.66806	1	40.4494
Dcaf6	Cardiac_Neuronal	0.437784	0.545614	0.745016	-0.477882	0.668464	1	29.2135
Ubn1	Cardiac_Neuronal	-0.440249	0.677984	0.823929	-0.467842	0.668996	1	24.7191
Kdm5c	Cardiac_Neuronal	0.000726194	0.386319	0.626411	0.512832	0.669354	1	24.7191
Cox16	Cardiac_Neuronal	0.460178	0.245802	0.5036	-0.6324	0.669634	1	50.8427
Numb	Cardiac_Neuronal	-0.0806181	0.887559	0.949461	-0.609198	0.670124	1	60.9551
Arhgap24	Cardiac_Neuronal	-1.06463	0.306733	0.567505	0.476175	0.671748	1	35.3933
Sec24a	Cardiac_Neuronal	0.475251	0.310229	0.570772	-0.340706	0.671837	1	20.7865
Hnrnph3	Cardiac_Neuronal	-0.760875	0.381369	0.62447	-0.418536	0.672702	1	38.4831
Tspan15	Cardiac_Neuronal	-0.622521	0.407595	0.641632	-0.199865	0.672826	1	21.0674
Setbp1	Cardiac_Neuronal	3.13433	6.31071e-07	2.1118e-05	0.15816	0.672826	1	41.573
Rdx	Cardiac_Neuronal	-0.430737	0.750784	0.862775	-0.521794	0.672988	1	32.0225
Pkd1	Cardiac_Neuronal	1.41201	0.0619079	0.216256	0.39404	0.673077	1	26.6854
Lonp2	Cardiac_Neuronal	-1.49076	0.0082922	0.050787	-0.100658	0.673216	1	42.4157
Itga1	Cardiac_Neuronal	-2.96972	0.000109354	0.00166941	-0.160357	0.673385	1	46.0674
Dhx30	Cardiac_Neuronal	-0.462473	0.707998	0.841499	-0.39556	0.673498	1	32.3034
Sec62	Cardiac_Neuronal	-0.367263	0.436916	0.661968	-0.53065	0.673876	1	37.9213
Fbxl7	Cardiac_Neuronal	-2.44727	0.00347277	0.0259503	0.0903418	0.674124	1	37.6404
Kcmf1	Cardiac_Neuronal	0.771974	0.477179	0.689785	-0.0704938	0.674703	1	32.0225
Hivep2	Cardiac_Neuronal	1.49305	0.000787247	0.00790328	-0.261326	0.675125	1	67.4157
Bcas3	Cardiac_Neuronal	1.21882	0.0929568	0.277514	-0.542673	0.675516	1	57.5843
Zranb1	Cardiac_Neuronal	0.836076	0.433315	0.659272	0.455101	0.675762	1	35.1124
Map2k1	Cardiac_Neuronal	0.446174	0.484158	0.69264	0.249345	0.676135	1	21.3483
Fnbp4	Cardiac_Neuronal	-0.152393	0.942931	0.973563	-0.0810804	0.676282	1	23.0337
Kansl1	Cardiac_Neuronal	-0.190764	0.945371	0.974057	0.334601	0.676634	1	71.0674
Dock7	Cardiac_Neuronal	-1.60316	0.0388785	0.158605	-0.557975	0.67721	1	63.2022
Arf4	Cardiac_Neuronal	0.599323	0.37797	0.623815	-0.383391	0.677226	1	23.3146
Rora	Cardiac_Neuronal	-0.389934	0.564532	0.75635	-0.0380924	0.678237	1	94.6629
Hmgb1	Cardiac_Neuronal	-0.609298	0.422364	0.65277	-0.35718	0.678575	1	25
Zfp398	Cardiac_Neuronal	-0.475548	0.626585	0.794277	0.430848	0.678597	1	21.6292
Fam20a	Cardiac_Neuronal	-1.35254	0.0260347	0.119341	0.297266	0.678751	1	26.4045
Nckap1	Cardiac_Neuronal	1.13096	0.197683	0.441442	0.515839	0.679164	1	46.9101
Rapgef2	Cardiac_Neuronal	-0.0764242	0.226382	0.478678	-0.205644	0.679502	1	52.2472
Firre	Cardiac_Neuronal	0.0974714	0.912617	0.958943	0.216392	0.679624	1	20.5056
Zhx3	Cardiac_Neuronal	0.236706	0.878412	0.942802	0.0685717	0.680561	1	20.7865
Gm17106	Cardiac_Neuronal	-0.637064	0.48294	0.692184	0.0953428	0.680768	1	30.8989
Bicral	Cardiac_Neuronal	1.45392	0.114959	0.317514	0.453027	0.681155	1	38.764
Ski	Cardiac_Neuronal	2.01858	0.00308817	0.023548	0.0297436	0.682116	1	39.8876
Nfatc3	Cardiac_Neuronal	-0.0490002	0.611452	0.786104	0.0846274	0.68331	1	23.5955
Myo1e	Cardiac_Neuronal	-1.59562	0.00643132	0.0426722	0.23855	0.683474	1	28.3708
4833420G17Rik	Cardiac_Neuronal	0.444888	0.680339	0.8245	0.20161	0.683495	1	22.191
Bcor	Cardiac_Neuronal	-0.927608	0.0212524	0.100763	0.227219	0.683499	1	24.4382
Smarcc2	Cardiac_Neuronal	-0.0659061	0.860734	0.933506	0.454643	0.68357	1	27.2472
Mtm1	Cardiac_Neuronal	0.785138	0.200473	0.445911	0.180405	0.68374	1	20.7865
Crim1	Cardiac_Neuronal	1.04623	0.0812491	0.25664	-0.291733	0.68409	1	21.3483
Rngtt	Cardiac_Neuronal	0.0810612	0.549943	0.748559	0.287847	0.684381	1	29.7753
Rlf	Cardiac_Neuronal	0.636347	0.0737292	0.242648	-0.417533	0.685126	1	31.1798
Srsf11	Cardiac_Neuronal	-1.03276	0.176294	0.417073	-0.0457097	0.685214	1	46.6292
Secisbp2l	Cardiac_Neuronal	-0.157789	0.783513	0.881214	-0.304703	0.685214	1	24.4382
Lrrk2	Cardiac_Neuronal	-0.00350313	0.970185	0.983174	-0.519569	0.687303	1	32.8652
Ubr5	Cardiac_Neuronal	2.06161	0.00667076	0.0437579	-0.525642	0.687469	1	42.9775
Rc3h2	Cardiac_Neuronal	0.182605	0.955382	0.977827	-0.034315	0.6876	1	28.6517
Csde1	Cardiac_Neuronal	-0.695592	0.424049	0.654499	0.146176	0.688047	1	28.9326
Aig1	Cardiac_Neuronal	2.36315	0.00172162	0.0149445	-0.525156	0.688168	1	35.3933
Snx27	Cardiac_Neuronal	1.16225	0.0952728	0.283121	0.116043	0.688287	1	23.8764
Chd4	Cardiac_Neuronal	-0.214209	0.662733	0.814205	-0.145732	0.688569	1	35.9551
Akap11	Cardiac_Neuronal	-0.540817	0.251897	0.512449	0.350619	0.688941	1	22.191
Srsf7	Cardiac_Neuronal	-1.3578	0.0878767	0.269824	-0.554793	0.689025	1	41.2921
Hnrnpll	Cardiac_Neuronal	0.0819334	0.597871	0.778337	0.452511	0.689302	1	25
Lama4	Cardiac_Neuronal	-3.54817	4.11026e-06	0.000107848	0.305528	0.689732	1	62.3596
Prr14	Cardiac_Neuronal	-0.656944	0.357978	0.605547	0.340518	0.689788	1	20.7865
Pabpc1	Cardiac_Neuronal	-1.30994	0.0593318	0.210469	-0.480761	0.689817	1	23.5955
Pik3c2a	Cardiac_Neuronal	-0.43973	0.708403	0.841499	0.427499	0.689978	1	30.0562
Casp12	Cardiac_Neuronal	-1.37792	0.0145286	0.0776542	0.42275	0.690593	1	24.4382
Dock5	Cardiac_Neuronal	-2.82973	4.83455e-05	0.000852136	0.0394956	0.690603	1	44.9438
Rabep1	Cardiac_Neuronal	-0.153776	0.827811	0.914313	0.53217	0.691479	1	43.8202
Cfl2	Cardiac_Neuronal	-0.781951	0.162506	0.396226	0.446679	0.691646	1	24.4382
Cul3	Cardiac_Neuronal	-0.683941	0.285345	0.548102	-0.0186567	0.691921	1	31.1798
Rtf1	Cardiac_Neuronal	0.679172	0.34609	0.596759	-0.470713	0.692302	1	25.2809
Tnks	Cardiac_Neuronal	0.211528	0.109575	0.308634	0.240773	0.692894	1	30.3371
Zc3h13	Cardiac_Neuronal	0.632159	0.56001	0.755294	0.0375466	0.693055	1	24.7191
Mtrex	Cardiac_Neuronal	0.1508	0.885373	0.947764	-0.387597	0.69312	1	23.0337
Atxn7	Cardiac_Neuronal	-0.227271	0.936136	0.970798	0.136299	0.693592	1	41.0112
Pakap.1	Cardiac_Neuronal	-2.07065	0.00859481	0.0518157	0.568204	0.694168	1	60.6742
Zcchc8	Cardiac_Neuronal	0.0418484	0.796273	0.893083	0.100565	0.694343	1	21.6292
Smchd1	Cardiac_Neuronal	0.239137	0.756703	0.865017	-0.449493	0.694528	1	30.618
Ldlrad3	Cardiac_Neuronal	-0.369041	0.51869	0.721914	0.491518	0.694857	1	30.618
Cul1	Cardiac_Neuronal	0.265763	0.750028	0.862775	0.176149	0.694991	1	43.2584
Stx16	Cardiac_Neuronal	-0.687556	0.53606	0.736113	-0.503071	0.695438	1	32.0225
Etv1	Cardiac_Neuronal	0.927092	0.127807	0.340771	0.286938	0.695849	1	26.1236
Ube3a	Cardiac_Neuronal	0.166377	0.9704	0.983174	-0.0561889	0.696063	1	42.6966
9930021J03Rik	Cardiac_Neuronal	0.85628	0.30213	0.562355	-0.452315	0.696337	1	35.9551
Ctcf	Cardiac_Neuronal	-0.135616	0.41776	0.649753	-0.251863	0.696651	1	26.1236
Rptor	Cardiac_Neuronal	1.71136	0.0431238	0.171087	0.220257	0.696666	1	33.1461
Pias1	Cardiac_Neuronal	0.410141	0.838807	0.920938	0.276046	0.696856	1	44.382
Ube2d2a	Cardiac_Neuronal	-0.329586	0.594682	0.778337	0.25285	0.697158	1	26.9663
Cradd	Cardiac_Neuronal	-0.0225891	0.664872	0.815223	-0.375334	0.698199	1	22.191
Ecpas	Cardiac_Neuronal	1.01762	0.32074	0.580398	-0.571304	0.698452	1	44.382
Rab11fip3	Cardiac_Neuronal	1.17197	0.0894954	0.271901	0.030168	0.699027	1	22.4719
Cux1	Cardiac_Neuronal	1.59809	0.0744848	0.243951	-0.529375	0.699357	1	40.1685
Fbxw7	Cardiac_Neuronal	1.32266	0.0477431	0.180424	0.139399	0.699474	1	30.3371
Txndc16	Cardiac_Neuronal	0.196406	0.839972	0.920938	0.141244	0.699727	1	21.3483
Slc4a7	Cardiac_Neuronal	0.557816	0.397837	0.634395	-0.232356	0.701701	1	20.7865
Cfdp1	Cardiac_Neuronal	0.18068	0.926238	0.965982	-0.104959	0.701718	1	25.5618
Gtf3c2	Cardiac_Neuronal	-0.483661	0.564213	0.75635	0.395931	0.701893	1	29.7753
Inpp5f	Cardiac_Neuronal	-0.204134	0.806991	0.897799	0.500498	0.702617	1	29.2135
Akap12	Cardiac_Neuronal	-0.446678	0.475856	0.689785	-0.353275	0.703278	1	21.0674
Ranbp9	Cardiac_Neuronal	0.441024	0.56752	0.757459	-0.502128	0.703317	1	31.4607
Tra2a	Cardiac_Neuronal	-0.554545	0.640802	0.804136	0.4978	0.703376	1	56.1798
Itgb8	Cardiac_Neuronal	-1.24254	0.00417295	0.0298308	0.392358	0.703417	1	27.5281
Cept1	Cardiac_Neuronal	-0.013689	0.397357	0.634395	0.345056	0.703709	1	22.4719
L1cam	Cardiac_Neuronal	-2.19266	0.000615682	0.00664303	0.525903	0.704236	1	35.9551
Mdn1	Cardiac_Neuronal	1.26738	0.0606366	0.212458	-0.398317	0.704266	1	22.4719
Zranb2	Cardiac_Neuronal	-0.611013	0.681253	0.8245	0.563452	0.704386	1	42.6966
Gigyf2	Cardiac_Neuronal	-0.303174	0.565228	0.75635	-0.0453719	0.704453	1	35.6742
Lama2	Cardiac_Neuronal	-3.04964	5.98837e-05	0.000980649	0.173433	0.704753	1	66.0112
Gapvd1	Cardiac_Neuronal	1.14693	0.258693	0.521911	-0.454709	0.704757	1	40.7303
Prickle2	Cardiac_Neuronal	-2.12595	0.00827425	0.050787	0.402054	0.704829	1	59.8315
Asxl1	Cardiac_Neuronal	0.66773	0.565132	0.75635	0.256248	0.704999	1	33.427
Fchsd2	Cardiac_Neuronal	-0.0224834	0.600791	0.780218	0.284937	0.705375	1	32.5843
Plxdc2	Cardiac_Neuronal	-1.08642	0.362962	0.609032	-0.460795	0.705391	1	49.4382
Abca1	Cardiac_Neuronal	0.329804	0.768816	0.872761	0.290889	0.705416	1	25
Rc3h1	Cardiac_Neuronal	-0.153239	0.401985	0.637658	-0.366729	0.70565	1	29.7753
Mta3	Cardiac_Neuronal	0.480861	0.603341	0.781332	-0.419759	0.705689	1	21.0674
Rnf19a	Cardiac_Neuronal	-0.674047	0.498316	0.702384	-0.298448	0.705898	1	29.2135
Cep120	Cardiac_Neuronal	-0.0142211	0.931838	0.968808	-0.154012	0.706319	1	23.3146
Actr2	Cardiac_Neuronal	-0.811759	0.16632	0.40024	0.462714	0.706592	1	28.9326
Pik3r1	Cardiac_Neuronal	-1.54608	0.0991542	0.291956	0.167272	0.707055	1	52.2472
Ddx24	Cardiac_Neuronal	-0.68893	0.230651	0.485925	-0.415531	0.707135	1	21.9101
Nfix	Cardiac_Neuronal	0.816756	0.334862	0.590426	-0.366849	0.707337	1	32.0225
Scaf11	Cardiac_Neuronal	-0.489553	0.265068	0.529448	0.189723	0.707355	1	32.8652
Sik2	Cardiac_Neuronal	0.650998	0.150233	0.375827	0.0768039	0.707678	1	34.5506
Irf2	Cardiac_Neuronal	-0.178423	0.838157	0.920938	0.133471	0.708579	1	45.2247
Csrp1	Cardiac_Neuronal	-0.977188	0.166186	0.40024	-0.454521	0.708715	1	31.7416
Eif3a	Cardiac_Neuronal	0.0981304	0.367749	0.613536	-0.408226	0.709017	1	26.1236
Hnrnph1	Cardiac_Neuronal	-0.567605	0.584524	0.771679	0.472742	0.709124	1	43.5393
Fip1l1	Cardiac_Neuronal	0.299987	0.310966	0.570931	-0.473609	0.709468	1	28.9326
Dlgap1	Cardiac_Neuronal	1.21495	2.99296e-05	0.00055402	-0.212499	0.709492	1	88.764
Nbas	Cardiac_Neuronal	0.115307	0.969437	0.983061	-0.28985	0.710891	1	26.4045
Ago2	Cardiac_Neuronal	0.364514	0.645493	0.805166	0.371124	0.71115	1	23.8764
Abi3bp	Cardiac_Neuronal	-1.65833	0.00821208	0.0506997	-0.424794	0.711492	1	32.8652
Copg2	Cardiac_Neuronal	-0.133704	0.963559	0.979251	-0.417037	0.712103	1	25.5618
March6	Cardiac_Neuronal	0.676002	0.374571	0.620879	0.275702	0.712126	1	22.191
Pdlim1	Cardiac_Neuronal	-0.95307	0.0838339	0.262846	-0.407174	0.712847	1	25.8427
Tax1bp1	Cardiac_Neuronal	-0.206109	0.946733	0.975025	-0.496804	0.713212	1	29.7753
Wls	Cardiac_Neuronal	-1.47311	0.00942449	0.0562304	0.42123	0.713788	1	31.7416
Hook3	Cardiac_Neuronal	-1.54598	0.016391	0.0848581	0.477707	0.714211	1	50
Phkb	Cardiac_Neuronal	0.0284272	0.10749	0.307551	-0.375749	0.714666	1	36.7978
Tmlhe	Cardiac_Neuronal	-1.37959	0.0290807	0.128389	0.472106	0.714981	1	23.0337
Asap2	Cardiac_Neuronal	-2.93843	8.8011e-05	0.0013919	-0.296945	0.715194	1	61.7978
Sh3tc2	Cardiac_Neuronal	-1.56862	0.00440744	0.0311216	-0.291954	0.715527	1	21.6292
Col15a1	Cardiac_Neuronal	-1.47102	0.025515	0.117379	0.530553	0.716002	1	28.3708
Safb	Cardiac_Neuronal	0.831386	0.0838969	0.262846	-0.394813	0.716068	1	27.5281
Tial1	Cardiac_Neuronal	0.367765	0.43223	0.658617	-0.478632	0.716074	1	28.9326
1810026B05Rik	Cardiac_Neuronal	-0.214843	0.588104	0.77331	0.464232	0.716518	1	31.4607
Nckap5	Cardiac_Neuronal	-0.192003	0.40821	0.641632	-0.1797	0.716648	1	20.5056
Eif4g3	Cardiac_Neuronal	1.76432	0.0562	0.2015	-0.531392	0.717624	1	45.5056
Fbxl3	Cardiac_Neuronal	-0.46377	0.410095	0.643621	0.387439	0.71801	1	23.8764
BC005537	Cardiac_Neuronal	0.332034	0.0907621	0.273233	0.105405	0.718049	1	28.0899
Itpr2	Cardiac_Neuronal	0.0846391	0.354428	0.602713	-0.325323	0.718421	1	23.8764
Arpc1b	Cardiac_Neuronal	-1.64946	0.0222049	0.104635	-0.493594	0.718706	1	35.3933
Mical3	Cardiac_Neuronal	1.58943	0.0708324	0.239111	-0.366909	0.719168	1	45.5056
Tlk1	Cardiac_Neuronal	0.0205582	0.636364	0.80118	-0.363475	0.719194	1	26.4045
Scmh1	Cardiac_Neuronal	0.147126	0.912634	0.958943	0.42434	0.719315	1	39.0449
Smc6	Cardiac_Neuronal	-0.221064	0.125408	0.336316	-0.453509	0.719501	1	27.5281
Peli2	Cardiac_Neuronal	0.527953	0.502818	0.706812	0.453631	0.719923	1	23.5955
Kif13b	Cardiac_Neuronal	0.0484452	0.0891189	0.271114	-0.426232	0.720042	1	36.7978
Cttnbp2nl	Cardiac_Neuronal	-0.769558	0.243651	0.502219	0.414533	0.721603	1	30.618
Nrip1	Cardiac_Neuronal	-0.326517	0.347434	0.597339	-0.125541	0.721894	1	28.6517
Zmynd11	Cardiac_Neuronal	-0.858268	0.461456	0.681703	0.398022	0.722718	1	46.6292
Trabd2b	Cardiac_Neuronal	-2.22956	0.000189586	0.00257502	0.463263	0.723039	1	21.6292
Supt16	Cardiac_Neuronal	1.15079	0.0453432	0.175103	-0.135712	0.723181	1	22.4719
Asph	Cardiac_Neuronal	1.91435	0.0168127	0.0864601	-0.357872	0.724168	1	35.6742
Efemp1	Cardiac_Neuronal	-1.301	0.0255193	0.117379	-0.364182	0.724548	1	22.7528
St3gal3	Cardiac_Neuronal	0.710752	0.329537	0.586792	-0.0786069	0.725393	1	27.2472
Col27a1	Cardiac_Neuronal	-3.654	4.23109e-08	1.95392e-06	0.39555	0.725634	1	41.573
Itpk1	Cardiac_Neuronal	-0.420753	0.444155	0.66444	-0.31855	0.725655	1	24.7191
Klhl29	Cardiac_Neuronal	-0.358145	0.485901	0.694696	0.527979	0.726159	1	54.7753
Fam193a	Cardiac_Neuronal	0.356268	0.562658	0.75635	-0.520994	0.7262	1	50
Mgp	Cardiac_Neuronal	-2.72517	1.59027e-06	4.76873e-05	-0.286115	0.726875	1	28.9326
Sumo1	Cardiac_Neuronal	-0.46059	0.731496	0.855865	-0.390578	0.727377	1	29.4944
Jarid2	Cardiac_Neuronal	2.97411	4.71858e-06	0.000121058	-0.34228	0.728093	1	31.4607
Rufy3	Cardiac_Neuronal	1.18017	0.211792	0.460478	-0.415371	0.728596	1	30.8989
Samd12	Cardiac_Neuronal	3.95202	5.20932e-08	2.31314e-06	-0.0965386	0.72942	1	21.0674
Mef2c	Cardiac_Neuronal	0.577176	0.663606	0.814205	-0.415476	0.729883	1	38.2022
Lrrc8b	Cardiac_Neuronal	-0.0387467	0.22122	0.472125	0.331715	0.730579	1	24.1573
Cep68	Cardiac_Neuronal	-0.776389	0.224531	0.476072	0.34679	0.730988	1	20.7865
Plekhm2	Cardiac_Neuronal	0.125739	0.765361	0.869694	0.0419883	0.731086	1	20.5056
Sclt1	Cardiac_Neuronal	0.785065	0.357381	0.605423	-0.345815	0.731737	1	25
Relch	Cardiac_Neuronal	-0.133166	0.656701	0.811469	0.139195	0.732051	1	30.3371
Zfp397	Cardiac_Neuronal	-0.731218	0.106933	0.306338	-0.211244	0.732819	1	25
Eif1	Cardiac_Neuronal	-1.29175	0.0536719	0.195447	-0.0508804	0.733132	1	28.0899
Efna5	Cardiac_Neuronal	-0.130071	0.973892	0.984983	0.466065	0.733653	1	21.9101
C2cd5	Cardiac_Neuronal	1.21848	0.154934	0.381728	-0.178378	0.734252	1	27.2472
Rhot1	Cardiac_Neuronal	0.921962	0.105519	0.302663	0.242856	0.735298	1	25.5618
Zfp609	Cardiac_Neuronal	1.78329	0.0107259	0.0617609	-0.433816	0.735413	1	32.5843
Ubl3	Cardiac_Neuronal	0.760058	0.236265	0.493089	0.306835	0.735798	1	22.4719
Aopep	Cardiac_Neuronal	-0.0660504	0.206089	0.452339	-0.432653	0.736043	1	69.1011
Auh	Cardiac_Neuronal	0.0898123	0.985342	0.992855	0.0890361	0.736123	1	22.7528
Zfp326	Cardiac_Neuronal	0.559504	0.381627	0.62447	-0.402712	0.736875	1	20.2247
Ptprm	Cardiac_Neuronal	0.520161	0.477162	0.689785	-0.501497	0.737461	1	53.6517
Slco3a1	Cardiac_Neuronal	2.27138	0.00840325	0.0508285	0.133757	0.737757	1	45.5056
Pou2f1	Cardiac_Neuronal	1.10545	0.204809	0.451675	-0.266618	0.738426	1	27.809
Kdm7a	Cardiac_Neuronal	1.23196	0.0278275	0.125741	-0.287537	0.738706	1	21.9101
Srrm1	Cardiac_Neuronal	-0.0629155	0.971345	0.983269	0.388812	0.738839	1	34.2697
Rbm6	Cardiac_Neuronal	1.22162	0.173102	0.41248	-0.444656	0.738869	1	55.0562
Mbtd1	Cardiac_Neuronal	-0.359372	0.52606	0.727785	0.481768	0.738954	1	39.8876
Eif3j1	Cardiac_Neuronal	0.646657	0.289147	0.552636	-0.26643	0.739603	1	20.5056
Ubap2l	Cardiac_Neuronal	-0.055787	0.996143	0.998305	0.0512017	0.739872	1	35.3933
Gm20559	Cardiac_Neuronal	-1.16458	0.045721	0.175365	-0.117307	0.740042	1	21.9101
Tmem135	Cardiac_Neuronal	1.46242	0.0888088	0.270884	-0.360171	0.740083	1	28.3708
Atrn	Cardiac_Neuronal	-0.322307	0.404733	0.639227	-0.278028	0.740387	1	37.9213
Top2b	Cardiac_Neuronal	-0.233619	0.931129	0.968808	-0.17898	0.741037	1	39.6067
Snd1	Cardiac_Neuronal	0.672389	0.486799	0.694696	0.202348	0.741158	1	34.5506
Cdc42bpb	Cardiac_Neuronal	0.148197	0.75658	0.865017	0.389204	0.741328	1	22.4719
Phf14	Cardiac_Neuronal	1.08969	0.23205	0.487537	-0.381096	0.741482	1	35.6742
Gm44148	Cardiac_Neuronal	-1.35718	0.0145228	0.0776542	0.0402743	0.741729	1	24.7191
Daam1	Cardiac_Neuronal	-0.207298	0.941008	0.973563	-0.438823	0.741773	1	35.3933
Ttll5	Cardiac_Neuronal	1.54711	0.0154053	0.0810268	0.138709	0.741873	1	25
Dip2b	Cardiac_Neuronal	-0.493297	0.551231	0.748559	0.310563	0.74245	1	67.1348
Nbeal1	Cardiac_Neuronal	-0.456733	0.495346	0.700495	0.534588	0.742643	1	50.2809
Zc3h14	Cardiac_Neuronal	-0.455613	0.348289	0.597566	0.337433	0.742863	1	20.7865
Rev1	Cardiac_Neuronal	2.69439	3.44413e-05	0.000626181	-0.374457	0.743706	1	25.8427
Rabgap1l	Cardiac_Neuronal	2.18032	0.00719194	0.046516	0.395701	0.743785	1	45.5056
Vmp1	Cardiac_Neuronal	1.07498	0.151811	0.377727	0.188787	0.743806	1	32.3034
Lrrc8c	Cardiac_Neuronal	-0.878143	0.187786	0.430157	-0.270374	0.743961	1	30.618
Zbtb44	Cardiac_Neuronal	-0.352321	0.505717	0.708556	0.35451	0.743997	1	25.2809
Nf2	Cardiac_Neuronal	0.294888	0.624884	0.793705	-0.350933	0.744564	1	20.5056
Col4a2	Cardiac_Neuronal	-0.315395	0.0593397	0.210469	-0.39297	0.744743	1	37.6404
Ap2b1	Cardiac_Neuronal	-0.344794	0.546732	0.74566	0.436916	0.745406	1	33.9888
Antxr1	Cardiac_Neuronal	-1.78889	0.0151326	0.0801404	0.346528	0.745638	1	35.9551
Plcl1	Cardiac_Neuronal	0.861167	0.344463	0.595778	-0.419933	0.745643	1	22.7528
Ltbp4	Cardiac_Neuronal	-2.29325	0.000331098	0.00413247	0.30242	0.747569	1	30.618
Pi4kb	Cardiac_Neuronal	0.743843	0.233095	0.4884	0.295516	0.747855	1	22.191
Eif2s2	Cardiac_Neuronal	-0.268574	0.623111	0.793581	-0.0124387	0.748732	1	24.7191
Tom1l2	Cardiac_Neuronal	-1.29888	0.0173639	0.0882949	0.0880515	0.748756	1	54.4944
Ric8b	Cardiac_Neuronal	0.50261	0.567293	0.757459	0.277224	0.749516	1	20.2247
Nsmaf	Cardiac_Neuronal	1.16729	0.0129018	0.0719814	-0.0492756	0.749729	1	27.5281
Fermt2	Cardiac_Neuronal	-0.799027	0.136994	0.356617	-0.17091	0.749906	1	45.7865
Zcchc7	Cardiac_Neuronal	0.287008	0.720707	0.851293	0.142289	0.750436	1	71.6292
Terf1	Cardiac_Neuronal	-0.770289	0.304208	0.564644	0.376067	0.750846	1	21.9101
Tgfbr3	Cardiac_Neuronal	-1.64657	0.071388	0.239586	-0.484332	0.751064	1	54.2135
Nmt1	Cardiac_Neuronal	1.17977	0.0367402	0.153021	-0.178295	0.751786	1	24.1573
Serpinb6a	Cardiac_Neuronal	0.112729	0.959498	0.978869	-0.254684	0.753066	1	26.1236
Ogt	Cardiac_Neuronal	0.439883	0.714893	0.847376	0.468691	0.75369	1	53.9326
Map1b	Cardiac_Neuronal	1.76	0.0178773	0.0897362	-0.444558	0.753916	1	33.1461
P4ha1	Cardiac_Neuronal	-0.162393	0.574207	0.762856	-0.414287	0.754546	1	34.5506
Cbfa2t2	Cardiac_Neuronal	0.723961	0.466991	0.687242	-0.219169	0.754739	1	33.427
4930419G24Rik	Cardiac_Neuronal	0.148981	0.890729	0.950073	-0.349496	0.754854	1	23.5955
Helz	Cardiac_Neuronal	1.1331	0.116329	0.319917	-0.3371	0.75567	1	26.6854
Orc4	Cardiac_Neuronal	0.782156	0.218315	0.469457	-0.379253	0.75598	1	23.0337
Igsf11	Cardiac_Neuronal	-1.54256	0.0434847	0.171521	0.421802	0.756743	1	27.5281
Grik3	Cardiac_Neuronal	-0.744802	0.14886	0.373201	0.236204	0.757345	1	29.7753
Tbcd	Cardiac_Neuronal	0.463928	0.413157	0.645453	-0.313978	0.757673	1	20.7865
Mapk14	Cardiac_Neuronal	0.850672	0.147618	0.370911	0.188121	0.758435	1	28.9326
Pwwp2a	Cardiac_Neuronal	0.883979	0.335155	0.590426	0.378458	0.75848	1	25
Etv6	Cardiac_Neuronal	-0.541897	0.602985	0.781332	0.419952	0.76003	1	42.6966
Ppip5k2	Cardiac_Neuronal	-0.124924	0.960216	0.978869	0.147299	0.760624	1	20.7865
Slc10a7	Cardiac_Neuronal	0.608334	0.47742	0.689785	-0.388136	0.761651	1	26.9663
Dhx36	Cardiac_Neuronal	0.690894	0.327815	0.585856	0.347228	0.762195	1	27.2472
2610037D02Rik	Cardiac_Neuronal	-0.513398	0.726706	0.854159	0.41798	0.762461	1	29.7753
Usp14	Cardiac_Neuronal	-0.620633	0.419087	0.651192	0.0117658	0.764382	1	20.7865
B2m	Cardiac_Neuronal	-0.890156	0.192002	0.435504	-0.0937169	0.764384	1	21.6292
Airn	Cardiac_Neuronal	-0.740569	0.152313	0.378569	-0.314812	0.7646	1	70.5056
Dlgap4	Cardiac_Neuronal	0.402697	0.743643	0.861106	-0.375502	0.765034	1	28.9326
Slc1a5	Cardiac_Neuronal	-1.36666	0.0155363	0.0815302	-0.36912	0.765437	1	23.8764
Soga1	Cardiac_Neuronal	0.130133	0.842544	0.922444	0.33543	0.766959	1	22.7528
Srsf10	Cardiac_Neuronal	0.814329	0.3797	0.62436	-0.383497	0.76744	1	27.5281
Phactr1	Cardiac_Neuronal	3.47086	5.72185e-06	0.000142992	0.208888	0.767468	1	27.809
Tbc1d23	Cardiac_Neuronal	0.496535	0.322744	0.583567	0.294711	0.767891	1	23.3146
Wdr47	Cardiac_Neuronal	-0.632901	0.423213	0.653645	0.300366	0.768169	1	21.0674
Zdhhc17	Cardiac_Neuronal	0.826383	0.315336	0.575321	-0.3442	0.768312	1	28.3708
Cp	Cardiac_Neuronal	-1.33214	0.0153968	0.0810268	-0.0165678	0.769496	1	26.9663
Pura	Cardiac_Neuronal	-0.277476	0.536225	0.736113	-0.336798	0.769508	1	37.3596
Dgkh	Cardiac_Neuronal	0.105411	0.421289	0.651981	-0.0746379	0.769562	1	23.0337
Arhgap32	Cardiac_Neuronal	-2.81056	0.000278657	0.00349684	-0.125164	0.769665	1	46.9101
Ralbp1	Cardiac_Neuronal	0.0386499	0.213995	0.464393	-0.136872	0.769724	1	24.7191
Mxi1	Cardiac_Neuronal	1.0344	0.0818927	0.257616	-0.180819	0.769817	1	23.0337
Gas5	Cardiac_Neuronal	0.59203	0.444924	0.664938	-0.0137175	0.769898	1	23.3146
Bod1l	Cardiac_Neuronal	0.729483	0.0525149	0.193392	-0.0744156	0.769906	1	27.809
Naa16	Cardiac_Neuronal	-0.537012	0.444261	0.66444	0.258651	0.769934	1	26.9663
Ambra1	Cardiac_Neuronal	1.08782	0.145136	0.367454	-0.0751633	0.771641	1	56.7416
Ccnl1	Cardiac_Neuronal	-0.86409	0.325902	0.583791	0.429331	0.771739	1	33.427
H3f3b	Cardiac_Neuronal	-1.50494	0.0388756	0.158605	-0.36179	0.772731	1	33.9888
Ppfibp2	Cardiac_Neuronal	-0.908273	0.110216	0.308993	-0.392524	0.772959	1	32.3034
Ccser1	Cardiac_Neuronal	5.66747	1.44023e-13	3.02318e-11	-0.27014	0.773432	1	21.6292
Mia2	Cardiac_Neuronal	-0.527638	0.339298	0.593064	0.0420622	0.77367	1	30.0562
Sgip1	Cardiac_Neuronal	4.00255	1.78839e-08	9.38496e-07	0.300256	0.773914	1	29.4944
Ppp4r3b	Cardiac_Neuronal	0.0496719	0.638494	0.802771	-0.240366	0.774018	1	26.4045
Rsbn1	Cardiac_Neuronal	0.189061	0.746483	0.861106	-0.252564	0.774221	1	23.8764
Syt11	Cardiac_Neuronal	-0.428743	0.749337	0.862775	0.438154	0.775904	1	23.3146
Nvl	Cardiac_Neuronal	0.137468	0.918662	0.961071	-0.125533	0.776548	1	26.4045
Iws1	Cardiac_Neuronal	-0.137717	0.638671	0.802771	0.332005	0.77661	1	20.5056
Ints8	Cardiac_Neuronal	0.0261114	0.952177	0.977294	0.0217423	0.776955	1	20.7865
Eprs	Cardiac_Neuronal	0.141922	0.736536	0.858053	-0.0842579	0.776984	1	22.191
Lcor	Cardiac_Neuronal	-0.247047	0.301287	0.562137	0.386272	0.777389	1	41.0112
Crebrf	Cardiac_Neuronal	-1.0763	0.160854	0.393028	0.475045	0.777654	1	39.3258
Camta1	Cardiac_Neuronal	3.74603	2.05612e-07	8.47784e-06	-0.206561	0.777679	1	31.1798
Wdr7	Cardiac_Neuronal	0.320842	0.82799	0.914313	0.378626	0.777962	1	26.6854
Abhd17b	Cardiac_Neuronal	-0.430973	0.470974	0.688086	-0.355887	0.77802	1	23.8764
Dhx15	Cardiac_Neuronal	-0.752854	0.270794	0.535317	0.389072	0.778278	1	30.3371
Eif5	Cardiac_Neuronal	0.678012	0.374921	0.620903	-0.313701	0.778539	1	21.3483
Pi4ka	Cardiac_Neuronal	1.30538	0.115353	0.318219	0.0205649	0.778643	1	31.4607
Spata5	Cardiac_Neuronal	-0.539348	0.581684	0.768368	0.377095	0.77911	1	22.4719
Axl	Cardiac_Neuronal	-0.376301	0.530156	0.73126	0.229378	0.779397	1	21.9101
Vps13c	Cardiac_Neuronal	1.1075	0.124297	0.3345	0.237447	0.779503	1	29.4944
Zfhx4	Cardiac_Neuronal	-2.49825	0.000770711	0.00780514	0.297618	0.779692	1	43.5393
Lrch1	Cardiac_Neuronal	-0.207222	0.073769	0.242648	-0.116331	0.781185	1	48.5955
Mthfs	Cardiac_Neuronal	-0.473067	0.632645	0.798238	0.0349162	0.781996	1	25.2809
Nhlrc2	Cardiac_Neuronal	0.655502	0.493662	0.700295	-0.120358	0.782458	1	21.6292
Rhoa	Cardiac_Neuronal	-0.89701	0.146502	0.370345	-0.429801	0.78318	1	35.9551
Lyst	Cardiac_Neuronal	-0.427388	0.311596	0.571012	-0.327478	0.78382	1	38.764
2610008E11Rik	Cardiac_Neuronal	0.218883	0.565379	0.75635	0.0101097	0.783945	1	21.0674
Foxp1	Cardiac_Neuronal	-0.1067	0.64843	0.806261	-0.462067	0.784571	1	71.3483
Zdhhc2	Cardiac_Neuronal	-0.36962	0.239112	0.497205	0.315884	0.784659	1	22.4719
Top1	Cardiac_Neuronal	-0.207239	0.934787	0.970798	-0.0244345	0.7847	1	42.6966
Lncpint	Cardiac_Neuronal	1.44162	0.0474353	0.180145	-0.360973	0.78504	1	67.6966
Il1rap	Cardiac_Neuronal	-1.1833	0.166557	0.40024	0.263081	0.785283	1	42.6966
Trim24	Cardiac_Neuronal	-0.482889	0.674714	0.822552	-0.159715	0.785463	1	25.8427
Xpo1	Cardiac_Neuronal	-0.319805	0.837088	0.920837	-0.194037	0.786046	1	22.4719
Arl15	Cardiac_Neuronal	1.00904	0.295652	0.556336	0.498478	0.78624	1	56.4607
Rabgap1	Cardiac_Neuronal	-0.00784278	0.680141	0.8245	0.414889	0.786565	1	44.382
Dennd2a	Cardiac_Neuronal	-2.02027	0.00181481	0.0154058	0.437927	0.786772	1	33.9888
Tcerg1	Cardiac_Neuronal	-0.275867	0.429877	0.658617	0.184769	0.787522	1	21.3483
Cdk17	Cardiac_Neuronal	2.38414	0.00238956	0.0194278	-0.395699	0.787621	1	35.1124
Psma3	Cardiac_Neuronal	-1.57426	0.0450138	0.175103	-0.399217	0.787819	1	34.5506
Nr6a1	Cardiac_Neuronal	0.598055	0.363204	0.609032	-0.215282	0.788442	1	32.5843
Rbm5	Cardiac_Neuronal	0.177619	0.903017	0.955299	0.142606	0.788639	1	52.5281
Zbtb20	Cardiac_Neuronal	-1.17457	0.047614	0.180424	0.280063	0.788717	1	90.1685
Itgb4	Cardiac_Neuronal	-1.29241	0.0541736	0.196369	-0.23273	0.789375	1	28.3708
Hnrnpc	Cardiac_Neuronal	1.0593	0.256017	0.518092	-0.417498	0.789685	1	32.8652
Ehbp1	Cardiac_Neuronal	-0.18838	0.330807	0.587112	-0.335812	0.790371	1	56.4607
Kcna6	Cardiac_Neuronal	-2.37958	0.000710339	0.00735208	0.101447	0.790429	1	48.0337
Grb14	Cardiac_Neuronal	-2.83004	5.64954e-05	0.000938475	-0.329041	0.791737	1	43.8202
Tex2	Cardiac_Neuronal	0.332182	0.276428	0.539228	0.259999	0.792117	1	20.7865
Cbx5	Cardiac_Neuronal	0.71945	0.0194095	0.0942378	0.374463	0.792157	1	31.1798
Ppfibp1	Cardiac_Neuronal	-0.860436	0.277844	0.540018	-0.385418	0.792299	1	29.7753
Tuba1a	Cardiac_Neuronal	-0.0276677	0.960094	0.978869	0.179566	0.792464	1	20.7865
Lbh	Cardiac_Neuronal	-0.643919	0.348293	0.597566	-0.30749	0.793832	1	21.6292
Xrn1	Cardiac_Neuronal	0.0667636	0.114948	0.317514	-0.0763825	0.794423	1	38.764
Cask	Cardiac_Neuronal	-0.252937	0.562774	0.75635	0.24073	0.794526	1	31.1798
Frmd4a	Cardiac_Neuronal	-3.38779	6.80742e-07	2.24547e-05	0.140477	0.794899	1	81.4607
D430042O09Rik	Cardiac_Neuronal	-0.514238	0.194916	0.438655	-0.327946	0.795039	1	22.191
Lgi4	Cardiac_Neuronal	-3.89489	3.2823e-08	1.57892e-06	0.113743	0.795809	1	57.0225
Cspp1	Cardiac_Neuronal	0.23471	0.578383	0.765618	-0.140707	0.795811	1	31.1798
Cpsf6	Cardiac_Neuronal	1.17426	0.119683	0.327428	0.194869	0.795913	1	33.9888
Dmtf1	Cardiac_Neuronal	-0.284511	0.218298	0.469457	0.336345	0.7967	1	22.7528
Ick	Cardiac_Neuronal	-0.412055	0.306622	0.567505	-0.273109	0.796786	1	27.809
Atp11c	Cardiac_Neuronal	0.858823	0.231567	0.486965	0.0480155	0.79716	1	25.5618
Wwox	Cardiac_Neuronal	0.870924	0.34426	0.595778	0.391368	0.797187	1	48.8764
Gm10863	Cardiac_Neuronal	-1.92082	0.00542245	0.0372632	0.109495	0.797927	1	37.6404
Cnot1	Cardiac_Neuronal	-0.0453456	0.29102	0.553514	0.429727	0.798184	1	34.2697
Laptm4a	Cardiac_Neuronal	-0.976643	0.103404	0.299183	-0.290528	0.798965	1	28.6517
Arhgef2	Cardiac_Neuronal	0.0527607	0.223633	0.474603	-0.321761	0.799084	1	31.1798
Amy1	Cardiac_Neuronal	0.0186061	0.99061	0.994984	-0.284431	0.799354	1	20.2247
Reep3	Cardiac_Neuronal	0.678131	0.468083	0.68777	0.261428	0.799562	1	24.7191
Sdk1	Cardiac_Neuronal	-0.0862376	0.753437	0.862977	-0.310084	0.800061	1	22.191
Zfp131	Cardiac_Neuronal	-0.584314	0.33827	0.592201	0.302312	0.800183	1	21.3483
Bicd1	Cardiac_Neuronal	0.936358	0.264177	0.529041	-0.383751	0.8004	1	32.8652
Gm47167	Cardiac_Neuronal	-0.612819	0.433896	0.659272	-0.0994617	0.800448	1	20.2247
Dstyk	Cardiac_Neuronal	0.570779	0.375587	0.621225	-0.222009	0.800587	1	20.5056
Bbx	Cardiac_Neuronal	0.121798	0.956569	0.978066	-0.0636751	0.800847	1	23.3146
Atxn2	Cardiac_Neuronal	0.183485	0.949983	0.977255	-0.0400374	0.801022	1	50
Taf1d	Cardiac_Neuronal	-0.0600785	0.467653	0.68777	0.340316	0.801224	1	30.618
Ube2b	Cardiac_Neuronal	0.407269	0.36284	0.609032	0.27412	0.801313	1	35.9551
Chfr	Cardiac_Neuronal	0.282473	0.273798	0.536859	-0.0782182	0.801462	1	22.191
Kifap3	Cardiac_Neuronal	1.30117	0.0136901	0.0745528	-0.216033	0.801522	1	24.4382
Pcmtd1	Cardiac_Neuronal	-0.822504	0.489207	0.696411	0.0348621	0.80182	1	40.1685
Lrrfip2	Cardiac_Neuronal	1.46659	0.00714672	0.0463533	0.0104419	0.802463	1	25.5618
Slc23a2	Cardiac_Neuronal	0.992689	0.181954	0.426098	0.26449	0.803443	1	21.3483
Prdm5	Cardiac_Neuronal	-0.289254	0.641271	0.804288	0.332985	0.803715	1	26.9663
Sertad2	Cardiac_Neuronal	-0.00216502	0.972573	0.98408	-0.165753	0.803777	1	20.7865
Cyld	Cardiac_Neuronal	-0.312447	0.585996	0.772297	-0.273161	0.803934	1	26.6854
Usp48	Cardiac_Neuronal	0.940565	0.270125	0.535317	0.290269	0.80401	1	26.1236
Smim4	Cardiac_Neuronal	-0.970095	0.166586	0.40024	-0.363757	0.804307	1	20.5056
Fgfr1	Cardiac_Neuronal	0.837673	0.334375	0.590426	-0.328503	0.804488	1	28.9326
Pdlim5	Cardiac_Neuronal	0.131555	0.82157	0.910271	-0.108612	0.804677	1	20.2247
Col16a1	Cardiac_Neuronal	-1.38777	0.0703331	0.238822	-0.293496	0.804894	1	39.6067
Abi1	Cardiac_Neuronal	-0.901747	0.336018	0.591165	0.131866	0.805261	1	48.5955
Vps41	Cardiac_Neuronal	0.97572	0.136186	0.35612	0.335033	0.80561	1	28.3708
Tafa5	Cardiac_Neuronal	0.541454	0.597589	0.778337	-0.367414	0.805969	1	38.2022
Apba2	Cardiac_Neuronal	0.837127	0.419386	0.651219	0.334061	0.806104	1	32.0225
Psmc6	Cardiac_Neuronal	-0.278581	0.721972	0.851586	0.302015	0.807309	1	25
Gnaq	Cardiac_Neuronal	0.103215	0.967918	0.981952	-0.158238	0.809369	1	67.9775
Alcam	Cardiac_Neuronal	-1.38408	0.0855581	0.265529	-0.040004	0.809376	1	39.3258
Mob4	Cardiac_Neuronal	-0.287839	0.294101	0.554804	-0.288515	0.809426	1	20.7865
Taok1	Cardiac_Neuronal	0.934681	0.0593349	0.210469	-0.459969	0.809604	1	46.6292
Prkd3	Cardiac_Neuronal	0.0733539	0.986219	0.992855	-0.20954	0.810123	1	20.7865
Acer3	Cardiac_Neuronal	-0.812976	0.205816	0.452169	0.258698	0.810148	1	21.9101
Snx7	Cardiac_Neuronal	-0.632723	0.203826	0.450367	-0.23186	0.810642	1	21.6292
Pros1	Cardiac_Neuronal	-0.70699	0.341758	0.594637	-0.0276961	0.810855	1	20.5056
Ptpn21	Cardiac_Neuronal	-0.388839	0.639713	0.803643	-0.320624	0.810896	1	24.1573
Glg1	Cardiac_Neuronal	-0.501849	0.48116	0.690919	-0.36344	0.811075	1	38.2022
Rnf217	Cardiac_Neuronal	-0.146191	0.918624	0.961071	0.0519375	0.811257	1	28.9326
Cyp2j9	Cardiac_Neuronal	-2.38166	5.12955e-05	0.000890537	0.412238	0.81133	1	30.8989
Ncald	Cardiac_Neuronal	1.64901	0.0455217	0.175103	-0.0752315	0.811394	1	32.0225
Gkap1	Cardiac_Neuronal	-0.201747	0.698115	0.834774	0.251982	0.812414	1	22.191
Zfp536	Cardiac_Neuronal	-2.22247	0.00184401	0.0155964	-0.0706926	0.812476	1	78.6517
Micu2	Cardiac_Neuronal	0.811492	0.165915	0.40024	-0.309307	0.812964	1	23.8764
Brd7	Cardiac_Neuronal	-0.123803	0.484137	0.69264	-0.0809595	0.813048	1	20.7865
Appl1	Cardiac_Neuronal	0.420039	0.741084	0.861106	-0.306146	0.813235	1	25.5618
Pafah1b1	Cardiac_Neuronal	-1.30127	0.183167	0.426522	0.17433	0.813288	1	62.9213
Ptn	Cardiac_Neuronal	-1.31651	0.0194271	0.0942378	0.273836	0.813435	1	28.0899
Clint1	Cardiac_Neuronal	-1.14861	0.0461778	0.176039	0.33186	0.813613	1	21.3483
Amph	Cardiac_Neuronal	0.477753	0.25386	0.515534	0.305979	0.81418	1	39.6067
Rsf1	Cardiac_Neuronal	0.183514	0.598014	0.778337	0.413141	0.814207	1	33.427
Banp	Cardiac_Neuronal	0.530184	0.441695	0.66444	0.266117	0.814373	1	20.2247
St7l	Cardiac_Neuronal	-0.250959	0.8919	0.950345	0.211146	0.814959	1	26.1236
E130307A14Rik	Cardiac_Neuronal	0.850777	0.293062	0.554337	-0.355521	0.815784	1	30.0562
Klf3	Cardiac_Neuronal	-1.8248	0.00170581	0.014905	-0.318235	0.816065	1	26.6854
Nhs	Cardiac_Neuronal	-3.35716	8.57778e-06	0.0001961	0.425155	0.816094	1	48.0337
Ggps1	Cardiac_Neuronal	-0.81706	0.184311	0.427284	-0.296853	0.816213	1	22.7528
Rasal2	Cardiac_Neuronal	1.44599	0.0899461	0.272587	-0.422726	0.816464	1	42.6966
Acbd3	Cardiac_Neuronal	0.201534	0.910019	0.958943	0.220838	0.816758	1	20.7865
Prickle1	Cardiac_Neuronal	1.30294	0.0644501	0.223446	-0.375258	0.816775	1	32.0225
Rnf169	Cardiac_Neuronal	0.700343	0.12962	0.343905	0.302957	0.816929	1	38.4831
Vti1b	Cardiac_Neuronal	0.24289	0.587999	0.77331	-0.226948	0.817079	1	20.7865
Zfp292	Cardiac_Neuronal	-0.682447	0.612401	0.786886	0.403154	0.817201	1	34.5506
Iqgap1	Cardiac_Neuronal	-2.21556	0.00538819	0.0371383	-0.368952	0.818152	1	46.9101
Mcl1	Cardiac_Neuronal	-0.755168	0.100994	0.294812	0.194684	0.81848	1	20.5056
Mpp7	Cardiac_Neuronal	-1.93005	0.010485	0.0605246	-0.133883	0.818507	1	56.7416
Xiap	Cardiac_Neuronal	-0.00252677	0.0890942	0.271114	-0.108905	0.818532	1	38.4831
Rcor1	Cardiac_Neuronal	1.33506	0.0135865	0.0743395	-0.219763	0.818988	1	22.191
Dock9	Cardiac_Neuronal	3.22652	4.4991e-05	0.000805305	-0.292797	0.819325	1	32.0225
Sltm	Cardiac_Neuronal	0.358327	0.324259	0.583791	0.433094	0.819484	1	49.4382
Manf	Cardiac_Neuronal	-1.23269	0.0278826	0.125744	0.329855	0.819487	1	20.7865
Mnat1	Cardiac_Neuronal	-0.0850031	0.570076	0.759116	-0.188566	0.819998	1	26.9663
Cbfb	Cardiac_Neuronal	-0.879135	0.26172	0.525031	-0.341719	0.82077	1	28.9326
Sorbs1	Cardiac_Neuronal	0.827796	0.194286	0.437665	-0.418633	0.820948	1	51.6854
Zc3h15	Cardiac_Neuronal	0.266565	0.292126	0.554337	-0.0551983	0.82137	1	24.1573
Brd8	Cardiac_Neuronal	-0.363131	0.704227	0.838219	-0.32702	0.821668	1	26.9663
Dennd4a	Cardiac_Neuronal	-1.43454	0.043753	0.171521	0.23882	0.822085	1	26.9663
Fam222b	Cardiac_Neuronal	0.5636	0.620613	0.793025	0.101429	0.822591	1	26.6854
C130071C03Rik	Cardiac_Neuronal	0.160696	0.909528	0.958943	0.351627	0.822627	1	30.0562
Tor1aip1	Cardiac_Neuronal	0.378011	0.52413	0.727294	-0.279226	0.823048	1	28.3708
Birc6	Cardiac_Neuronal	-0.553707	0.667115	0.816738	0.377177	0.823231	1	56.7416
Pkia	Cardiac_Neuronal	0.744998	0.333598	0.590251	-0.362896	0.823348	1	27.5281
Eif4g1	Cardiac_Neuronal	0.0861546	0.287115	0.549253	0.324595	0.823677	1	32.3034
Daam2	Cardiac_Neuronal	-2.38283	0.00125473	0.0114967	0.249643	0.824458	1	35.9551
Nbea	Cardiac_Neuronal	3.23809	2.99924e-05	0.00055402	-0.180853	0.824969	1	50.2809
Dag1	Cardiac_Neuronal	-1.13762	0.109476	0.308634	0.122698	0.825116	1	39.6067
Ndrg3	Cardiac_Neuronal	1.55844	0.0264085	0.120747	0.0798826	0.825422	1	20.2247
Myo1d	Cardiac_Neuronal	0.108958	0.622781	0.793581	-0.23286	0.825713	1	24.4382
Adarb1	Cardiac_Neuronal	1.59016	0.0223858	0.105273	0.155994	0.825801	1	21.6292
Zfp652	Cardiac_Neuronal	0.483348	0.341596	0.594637	0.145281	0.825892	1	26.1236
Ccar1	Cardiac_Neuronal	1.31162	0.136	0.356037	0.0420192	0.82671	1	34.8315
Lncppara	Cardiac_Neuronal	-0.584825	0.565091	0.75635	-0.329795	0.827036	1	39.0449
Rgmb	Cardiac_Neuronal	-0.773131	0.187374	0.430028	0.0218286	0.827858	1	27.809
Map4k3	Cardiac_Neuronal	-0.135594	0.0728406	0.241922	-0.41907	0.828333	1	52.809
Tnpo3	Cardiac_Neuronal	-0.612977	0.600004	0.780073	-0.0523056	0.828533	1	30.618
Kcna1	Cardiac_Neuronal	-4.0121	1.65236e-08	8.87277e-07	-0.0561533	0.828776	1	77.5281
Rnpc3	Cardiac_Neuronal	-0.334341	0.307495	0.567933	-0.274007	0.829055	1	29.7753
Atrx	Cardiac_Neuronal	-0.0545115	0.570883	0.759751	-0.374129	0.830108	1	58.9888
Micu3	Cardiac_Neuronal	0.822806	0.386837	0.626812	-0.314985	0.830302	1	25.2809
Ywhaq	Cardiac_Neuronal	0.976098	0.072149	0.241025	0.227817	0.831043	1	28.9326
Kif1b	Cardiac_Neuronal	0.909446	0.0435916	0.171521	-0.276978	0.831306	1	68.2584
Uvrag	Cardiac_Neuronal	0.808165	0.360172	0.607306	-0.320496	0.831379	1	33.1461
Wdr70	Cardiac_Neuronal	-0.079951	0.988595	0.994626	-0.0173082	0.831935	1	23.3146
Myef2	Cardiac_Neuronal	0.592376	0.075676	0.246379	-0.289662	0.831935	1	21.6292
Stim2	Cardiac_Neuronal	-0.645517	0.350314	0.599167	-0.0509044	0.832421	1	31.7416
Ep300	Cardiac_Neuronal	0.0631927	0.114011	0.316029	-0.0652662	0.83311	1	28.9326
Nek9	Cardiac_Neuronal	-0.200537	0.515142	0.718274	0.314078	0.833149	1	22.4719
Mcc	Cardiac_Neuronal	0.72832	0.52264	0.726098	0.257088	0.833216	1	25.2809
Crtc3	Cardiac_Neuronal	-0.0269544	0.997769	0.998727	-0.0190931	0.833479	1	35.9551
Gnao1	Cardiac_Neuronal	2.17784	0.00206074	0.017116	0.0959256	0.833578	1	23.0337
Tmtc2	Cardiac_Neuronal	-1.44257	0.0379481	0.156468	0.212774	0.833644	1	77.809
Pdxdc1	Cardiac_Neuronal	-0.135055	0.655219	0.811469	-0.27408	0.833677	1	23.3146
Ptpra	Cardiac_Neuronal	0.471933	0.741696	0.861106	0.320962	0.834513	1	30.618
Lamp1	Cardiac_Neuronal	-1.07286	0.124589	0.334896	0.190914	0.835451	1	21.0674
Mtmr3	Cardiac_Neuronal	0.813924	0.37081	0.61686	0.348554	0.835718	1	44.6629
Sh3pxd2b	Cardiac_Neuronal	-0.977162	0.1419	0.363245	0.281818	0.835728	1	23.3146
Ss18	Cardiac_Neuronal	0.0872233	0.975935	0.986185	-0.128942	0.836034	1	28.9326
Susd6	Cardiac_Neuronal	0.956902	0.408202	0.641632	0.21568	0.83614	1	46.0674
Afap1l2	Cardiac_Neuronal	-1.34843	0.111046	0.310043	-0.345494	0.836169	1	40.4494
Rsu1	Cardiac_Neuronal	-0.66841	0.34935	0.598404	0.052089	0.836228	1	35.3933
Sgms1	Cardiac_Neuronal	-2.64538	0.000757468	0.00773891	0.310058	0.836306	1	68.2584
Cnot2	Cardiac_Neuronal	0.734754	0.503187	0.706812	-0.03899	0.836349	1	38.4831
Tet3	Cardiac_Neuronal	0.715034	0.377225	0.623487	-0.259789	0.836381	1	31.1798
Cltc	Cardiac_Neuronal	1.69835	0.0298454	0.131013	-0.142079	0.836533	1	24.7191
Aatk	Cardiac_Neuronal	-1.35109	0.13698	0.356617	-0.158889	0.836811	1	53.0899
Tcf7l2	Cardiac_Neuronal	-0.887879	0.264479	0.529187	0.253749	0.837183	1	37.6404
Sema3c	Cardiac_Neuronal	-1.18048	0.164895	0.40024	0.171987	0.837382	1	38.2022
Tsc22d1	Cardiac_Neuronal	0.23235	0.68116	0.8245	0.0402404	0.837471	1	21.0674
Dtna	Cardiac_Neuronal	0.999515	0.0771355	0.249448	-0.144704	0.837814	1	46.9101
Tcaf1	Cardiac_Neuronal	1.07731	0.129728	0.343905	-0.197949	0.838846	1	23.5955
Exoc2	Cardiac_Neuronal	0.278389	0.870821	0.937546	0.294531	0.839167	1	23.0337
Cdk11b	Cardiac_Neuronal	-0.338915	0.603947	0.781604	0.338426	0.839258	1	25.8427
Tmem161b	Cardiac_Neuronal	-0.0544654	0.745291	0.861106	0.221577	0.84029	1	23.3146
Cntln	Cardiac_Neuronal	-0.115078	0.951416	0.977294	-0.124519	0.841129	1	27.2472
Nktr	Cardiac_Neuronal	-0.645161	0.59236	0.776694	-0.0879109	0.841997	1	59.2697
Dcun1d1	Cardiac_Neuronal	-0.0737065	0.728478	0.854159	-0.283867	0.842805	1	21.9101
Rusc2	Cardiac_Neuronal	-0.337453	0.754736	0.863999	-0.191285	0.842882	1	23.5955
Ip6k1	Cardiac_Neuronal	1.22472	0.18192	0.426098	-0.0493799	0.843124	1	37.3596
Parva	Cardiac_Neuronal	-1.48774	0.0538679	0.195568	-0.233582	0.844151	1	33.9888
Sec14l1	Cardiac_Neuronal	1.10996	0.139704	0.359618	0.222782	0.844208	1	24.4382
Ntn4	Cardiac_Neuronal	0.132845	0.420886	0.651981	-0.310828	0.844211	1	27.5281
Ece1	Cardiac_Neuronal	0.244779	0.622633	0.793581	-0.173332	0.844358	1	29.7753
Camkk2	Cardiac_Neuronal	1.87482	0.00384259	0.0281596	-0.0503984	0.844798	1	21.9101
Aldh1a1	Cardiac_Neuronal	-0.414428	0.679581	0.8245	-0.0956097	0.844826	1	38.4831
Rab6a	Cardiac_Neuronal	-0.194866	0.572294	0.761191	0.282609	0.844927	1	27.809
Hibadh	Cardiac_Neuronal	0.278814	0.59056	0.775343	-0.184618	0.845447	1	21.3483
Ank2	Cardiac_Neuronal	3.17977	2.37343e-07	9.44872e-06	0.287099	0.846591	1	50
Sept7	Cardiac_Neuronal	-0.319697	0.866053	0.936145	0.181132	0.848011	1	37.9213
Slc44a2	Cardiac_Neuronal	-0.912175	0.170051	0.406048	0.2534	0.848314	1	25
Moxd1	Cardiac_Neuronal	-1.83745	0.000531213	0.00586876	-0.24128	0.84865	1	29.2135
Atp2b1	Cardiac_Neuronal	1.11024	0.0437115	0.171521	0.157793	0.848721	1	37.3596
Arpc2	Cardiac_Neuronal	0.500642	0.209072	0.45758	-0.161114	0.84879	1	21.3483
Fto	Cardiac_Neuronal	1.13842	0.187135	0.430028	-0.135246	0.849363	1	54.2135
Gm43713	Cardiac_Neuronal	-0.673447	0.27674	0.539233	0.209185	0.850653	1	20.5056
Arl3	Cardiac_Neuronal	0.322378	0.609045	0.784757	0.060756	0.850747	1	21.6292
Plce1	Cardiac_Neuronal	-5.19455	1.53445e-11	1.77153e-09	-0.229014	0.850749	1	77.2472
Stag2	Cardiac_Neuronal	-0.446419	0.637688	0.802409	0.0347828	0.850892	1	46.0674
Vps13d	Cardiac_Neuronal	0.510478	0.646311	0.805166	-0.243122	0.851321	1	34.2697
Map2	Cardiac_Neuronal	1.69464	0.0616733	0.215763	0.339764	0.851542	1	39.0449
Man2a1	Cardiac_Neuronal	0.216326	0.357767	0.605547	-0.139191	0.85232	1	27.809
Tbc1d12	Cardiac_Neuronal	0.340174	0.498878	0.702384	-0.187896	0.852759	1	21.0674
Gmds	Cardiac_Neuronal	-0.31144	0.895267	0.951736	0.40822	0.853478	1	43.2584
Rsrp1	Cardiac_Neuronal	-1.69401	0.0352508	0.148259	0.3585	0.853796	1	36.7978
Pak2	Cardiac_Neuronal	-0.178699	0.735106	0.857287	0.0879928	0.853808	1	37.9213
Meis2	Cardiac_Neuronal	1.12688	0.00938216	0.0562116	-0.342132	0.854081	1	31.1798
Iqgap2	Cardiac_Neuronal	-5.45033	7.59189e-12	9.73871e-10	0.31218	0.854667	1	74.4382
Add1	Cardiac_Neuronal	-0.0486675	0.512249	0.715105	-0.100986	0.854688	1	42.1348
Brd9	Cardiac_Neuronal	-0.95475	0.190661	0.433729	0.286782	0.854908	1	29.2135
Emp2	Cardiac_Neuronal	-0.81231	0.139619	0.359618	-0.26068	0.855094	1	21.6292
Hspg2	Cardiac_Neuronal	-0.732948	0.273182	0.536636	-0.131146	0.855903	1	45.2247
Pacs1	Cardiac_Neuronal	-0.180636	0.893276	0.950933	-0.260807	0.856215	1	23.5955
P2rx7	Cardiac_Neuronal	-2.09894	0.000511262	0.00586876	-0.302242	0.856381	1	33.7079
Arhgap26	Cardiac_Neuronal	2.15308	0.000846563	0.00838933	0.242153	0.857153	1	26.6854
Cdc42se2	Cardiac_Neuronal	0.576333	0.407233	0.641632	-0.303295	0.857373	1	27.809
Abcc5	Cardiac_Neuronal	1.02106	0.336163	0.591165	0.270737	0.857639	1	40.4494
Zfp148	Cardiac_Neuronal	0.226559	0.30007	0.561022	0.108067	0.857876	1	40.4494
Trappc8	Cardiac_Neuronal	0.977533	0.196137	0.440546	-0.219519	0.859317	1	27.5281
Zfp106	Cardiac_Neuronal	-0.532934	0.397819	0.634395	-0.0858471	0.859386	1	26.6854
Rbms2	Cardiac_Neuronal	0.232903	0.897244	0.952176	-0.263711	0.859763	1	25.2809
Atf7	Cardiac_Neuronal	-1.34229	0.134665	0.354148	0.203814	0.859763	1	47.7528
Tpm3	Cardiac_Neuronal	0.848788	0.0933826	0.27822	-0.205625	0.859876	1	24.4382
Nsmce2	Cardiac_Neuronal	1.4543	0.101691	0.295724	0.348721	0.859887	1	42.1348
Gcc2	Cardiac_Neuronal	0.0542832	0.260439	0.523828	-0.29414	0.860407	1	26.6854
Grb10	Cardiac_Neuronal	-0.55442	0.636236	0.80118	-0.357248	0.860567	1	49.7191
Mia3	Cardiac_Neuronal	0.376579	0.611238	0.786104	-0.219452	0.860642	1	22.4719
Ranbp2	Cardiac_Neuronal	-0.12357	0.885332	0.947764	-0.312704	0.860696	1	34.5506
Eya3	Cardiac_Neuronal	0.415912	0.689211	0.829713	-0.268651	0.860992	1	28.0899
Plekho1	Cardiac_Neuronal	-0.397991	0.608672	0.784714	-0.260654	0.861033	1	20.5056
Sf3b3	Cardiac_Neuronal	0.47041	0.471161	0.688086	-0.0731714	0.861131	1	21.9101
Mysm1	Cardiac_Neuronal	-0.319556	0.752631	0.862977	-0.0336666	0.861641	1	28.0899
Jmjd1c	Cardiac_Neuronal	1.01151	0.124813	0.33511	0.277916	0.862223	1	58.1461
Washc4	Cardiac_Neuronal	-0.447764	0.653	0.810197	-0.115731	0.862628	1	25.5618
Tut7	Cardiac_Neuronal	-1.30311	0.046183	0.176039	0.256067	0.862999	1	30.3371
Atp13a3	Cardiac_Neuronal	-0.189826	0.918988	0.961071	-0.203941	0.863667	1	27.809
Lpar1	Cardiac_Neuronal	-2.78751	0.000200146	0.00266653	-0.136863	0.864466	1	46.9101
Stx7	Cardiac_Neuronal	-0.439853	0.717815	0.849967	-0.151026	0.864682	1	28.3708
S100a6	Cardiac_Neuronal	-0.965034	0.0472397	0.179698	-0.324088	0.865663	1	35.3933
Nup98	Cardiac_Neuronal	0.639566	0.479765	0.690282	0.0631853	0.865992	1	24.7191
8030462N17Rik	Cardiac_Neuronal	0.489756	0.646391	0.805166	-0.147817	0.866094	1	25
Ppp2r2a	Cardiac_Neuronal	0.850709	0.40666	0.641632	0.178803	0.866117	1	36.5169
Kpna4	Cardiac_Neuronal	0.514162	0.354737	0.602713	-0.307052	0.866219	1	37.6404
Asap1	Cardiac_Neuronal	1.88501	0.013029	0.0719814	0.211965	0.867056	1	37.9213
Rnf130	Cardiac_Neuronal	2.14499	0.00175608	0.0150736	-0.0897931	0.867982	1	25.2809
Mlxip	Cardiac_Neuronal	-0.0118841	0.684283	0.826365	-0.122831	0.868243	1	23.5955
Dleu2	Cardiac_Neuronal	0.0629219	0.830096	0.915763	-0.253345	0.868332	1	69.382
Tbl1x	Cardiac_Neuronal	0.872371	0.402235	0.637658	0.113268	0.868342	1	37.0787
Fndc1	Cardiac_Neuronal	-1.80794	0.0227115	0.106156	-0.0541584	0.869345	1	43.8202
Chka	Cardiac_Neuronal	1.07663	0.183798	0.426522	0.265506	0.869545	1	28.0899
Rapgef1	Cardiac_Neuronal	1.35105	0.0386884	0.158389	-0.0666991	0.870235	1	21.9101
Abl2	Cardiac_Neuronal	0.785585	0.24241	0.500778	-0.0484288	0.870514	1	25.2809
Tmed10	Cardiac_Neuronal	0.365127	0.144589	0.366876	0.275203	0.870707	1	25.5618
Vezt	Cardiac_Neuronal	0.379831	0.473227	0.688086	0.273944	0.87079	1	25.2809
Orc3	Cardiac_Neuronal	-0.963004	0.142146	0.363471	0.151827	0.871071	1	25
Fmr1	Cardiac_Neuronal	-0.223258	0.561553	0.75635	-0.228078	0.871514	1	20.7865
Faf1	Cardiac_Neuronal	2.24188	0.00547823	0.0375348	-0.173447	0.871607	1	45.5056
Dnajc1	Cardiac_Neuronal	-0.217559	0.443682	0.66444	0.30689	0.872321	1	55.618
Arcn1	Cardiac_Neuronal	-0.931706	0.114569	0.317195	0.297091	0.873007	1	22.191
St3gal6	Cardiac_Neuronal	-0.149601	0.8905	0.950073	0.211268	0.873629	1	21.3483
Mef2d	Cardiac_Neuronal	1.07768	0.0207521	0.0992061	-0.130546	0.873994	1	20.2247
Cfh	Cardiac_Neuronal	-0.899794	0.189784	0.432538	0.301176	0.874531	1	30.8989
Adam10	Cardiac_Neuronal	-0.914267	0.198502	0.442164	-0.00828415	0.874763	1	37.6404
Lsamp	Cardiac_Neuronal	5.17102	8.13208e-10	6.70606e-08	-0.0447439	0.874784	1	37.3596
Ubp1	Cardiac_Neuronal	0.675742	0.311305	0.570931	-0.163099	0.875259	1	25
Lmna	Cardiac_Neuronal	-0.414364	0.479272	0.690282	0.275909	0.8763	1	31.1798
Cyfip1	Cardiac_Neuronal	-1.27044	0.0763466	0.24759	-0.182628	0.876471	1	36.7978
Asxl2	Cardiac_Neuronal	-0.583381	0.381778	0.62447	0.27933	0.877252	1	33.427
9330159F19Rik	Cardiac_Neuronal	-1.13764	0.0930256	0.277514	0.185915	0.877459	1	29.7753
Rab2a	Cardiac_Neuronal	-0.0913383	0.879105	0.942802	-0.169217	0.878188	1	43.2584
Aff1	Cardiac_Neuronal	-0.662555	0.617413	0.790102	-0.192553	0.878408	1	35.6742
Usp15	Cardiac_Neuronal	0.421681	0.692864	0.832088	-0.293553	0.878464	1	33.9888
Magi3	Cardiac_Neuronal	-1.33026	0.0962903	0.284679	0.217349	0.878809	1	38.764
Agfg1	Cardiac_Neuronal	0.894665	0.316245	0.575875	0.00764512	0.879718	1	26.6854
Dym	Cardiac_Neuronal	1.39831	0.051915	0.191795	-0.183622	0.880032	1	26.4045
Cyp2j6	Cardiac_Neuronal	-0.834115	0.193996	0.437448	-0.0620865	0.880202	1	25.8427
Fgd4	Cardiac_Neuronal	0.763644	0.45004	0.671397	-0.302323	0.880222	1	30.8989
Ptges3	Cardiac_Neuronal	-0.0111836	0.677819	0.823929	-0.0894571	0.880264	1	20.5056
Stard9	Cardiac_Neuronal	-2.00504	0.000520424	0.00586876	0.324792	0.880912	1	33.9888
Arhgef3	Cardiac_Neuronal	-0.412858	0.69421	0.832088	0.279845	0.881255	1	30.618
Gm26672	Cardiac_Neuronal	-0.857266	0.16895	0.404254	0.15917	0.882015	1	25.5618
Dnm1l	Cardiac_Neuronal	0.0735879	0.612833	0.787003	0.197307	0.882348	1	23.8764
Hnrnpk	Cardiac_Neuronal	0.402272	0.407814	0.641632	0.0795063	0.883037	1	27.5281
Pigu	Cardiac_Neuronal	-0.131954	0.91712	0.961071	-0.255558	0.883576	1	21.0674
Safb2	Cardiac_Neuronal	0.827059	0.324226	0.583791	0.253637	0.883966	1	27.2472
Lifr	Cardiac_Neuronal	-0.635227	0.457725	0.678361	-0.172031	0.88428	1	25
Kdm2a	Cardiac_Neuronal	0.344322	0.504227	0.707327	-0.201037	0.884351	1	44.9438
Hira	Cardiac_Neuronal	0.351738	0.576057	0.763995	0.165545	0.884513	1	22.4719
Lrp1	Cardiac_Neuronal	-0.734515	0.292496	0.554337	-0.0250426	0.88478	1	25.5618
Trim33	Cardiac_Neuronal	0.907703	0.120804	0.329658	-0.205052	0.884858	1	27.809
Gas7	Cardiac_Neuronal	-3.15038	1.40144e-05	0.000302424	-0.303841	0.885277	1	52.5281
Rasgef1c	Cardiac_Neuronal	-2.5402	0.000606358	0.00657315	0.341502	0.885809	1	45.2247
Trim35	Cardiac_Neuronal	-0.601779	0.215801	0.467021	0.15987	0.886465	1	26.1236
Fbxw2	Cardiac_Neuronal	-0.633623	0.451156	0.671397	-0.165119	0.886516	1	23.0337
Fam49a	Cardiac_Neuronal	-0.597262	0.356494	0.604365	-0.1995	0.886796	1	34.2697
Fmnl2	Cardiac_Neuronal	-1.2653	0.124021	0.334147	-0.190141	0.886924	1	73.5955
Zfx	Cardiac_Neuronal	-0.126732	0.617321	0.790102	0.12734	0.887556	1	26.6854
Gulp1	Cardiac_Neuronal	-4.23516	2.93127e-07	1.06667e-05	-0.15078	0.887562	1	76.6854
Rtn3	Cardiac_Neuronal	0.943626	0.429746	0.658617	-0.215899	0.887966	1	49.1573
Cntrl	Cardiac_Neuronal	0.293569	0.483286	0.69225	-0.215001	0.889005	1	21.0674
Mecp2	Cardiac_Neuronal	0.84967	0.386112	0.626411	-0.252276	0.889464	1	35.6742
5031425E22Rik	Cardiac_Neuronal	0.234219	0.64331	0.80483	-0.177563	0.89035	1	57.3034
Mrps28	Cardiac_Neuronal	-0.214962	0.53404	0.734424	-0.0629708	0.890756	1	22.7528
Slc25a36	Cardiac_Neuronal	1.34762	0.0587613	0.209382	-0.25446	0.890865	1	25.8427
Ndst3	Cardiac_Neuronal	-0.81651	0.139449	0.359618	0.0165414	0.891955	1	48.3146
Macf1	Cardiac_Neuronal	2.03036	2.41005e-05	0.000463559	-0.0755416	0.89238	1	69.382
Zfand6	Cardiac_Neuronal	-1.89104	0.0162256	0.0843805	0.0561395	0.892692	1	49.1573
Chuk	Cardiac_Neuronal	0.312347	0.494362	0.700295	0.23357	0.893577	1	23.0337
Col18a1	Cardiac_Neuronal	-2.05911	0.00309011	0.023548	0.0756969	0.8938	1	38.2022
Fam193b	Cardiac_Neuronal	0.181365	0.909316	0.958943	-0.205659	0.893929	1	21.6292
Dhx57	Cardiac_Neuronal	-0.143439	0.732965	0.856486	0.0429802	0.894012	1	20.5056
Nfx1	Cardiac_Neuronal	0.604508	0.311182	0.570931	-0.0216888	0.89415	1	30.3371
Rps6ka5	Cardiac_Neuronal	-0.518896	0.470111	0.688086	-0.255596	0.895172	1	32.0225
Ep400	Cardiac_Neuronal	0.583675	0.659275	0.812309	0.271832	0.895589	1	33.9888
Uggt1	Cardiac_Neuronal	0.0889181	0.324463	0.583791	0.115731	0.895893	1	21.0674
Snx2	Cardiac_Neuronal	0.310452	0.37402	0.620856	-0.112115	0.896148	1	21.9101
Magi2	Cardiac_Neuronal	3.38766	2.26128e-08	1.16029e-06	-0.0684184	0.896309	1	63.2022
Pcbp2	Cardiac_Neuronal	-0.637728	0.439425	0.664208	0.0663685	0.89702	1	34.2697
Mcmbp	Cardiac_Neuronal	-0.311339	0.742736	0.861106	0.104001	0.89705	1	21.9101
Calm2	Cardiac_Neuronal	0.171113	0.341356	0.594637	0.247754	0.897624	1	30.8989
Ttc23	Cardiac_Neuronal	-1.95919	0.00384284	0.0281596	0.156791	0.898293	1	29.4944
Khdrbs1	Cardiac_Neuronal	-0.403334	0.640157	0.803764	0.262283	0.898324	1	29.4944
Utrn	Cardiac_Neuronal	-3.49166	2.49805e-07	9.65881e-06	-0.124257	0.89873	1	85.9551
Hip1	Cardiac_Neuronal	-0.141534	0.305744	0.567039	0.219604	0.898771	1	37.3596
Sox6	Cardiac_Neuronal	-3.43022	1.44647e-05	0.000307132	0.327802	0.898834	1	69.9438
Ppp2ca	Cardiac_Neuronal	-0.075201	0.394607	0.631426	-0.219569	0.898961	1	27.5281
Filip1	Cardiac_Neuronal	-0.57468	0.444067	0.66444	-0.240666	0.899864	1	22.191
Sel1l	Cardiac_Neuronal	-0.0659467	0.722133	0.851586	-0.231696	0.899903	1	21.3483
Gpbp1l1	Cardiac_Neuronal	-0.180603	0.442519	0.66444	-0.177983	0.900414	1	22.191
Cadm2	Cardiac_Neuronal	0.0586988	0.420879	0.651981	0.108355	0.901113	1	96.0674
Depdc5	Cardiac_Neuronal	0.198083	0.424641	0.654537	-0.0736666	0.901216	1	24.4382
Chd7	Cardiac_Neuronal	1.91435	0.000200942	0.00266653	0.164292	0.903973	1	37.6404
Zfyve28	Cardiac_Neuronal	1.241	0.112302	0.312037	-0.210614	0.904016	1	23.8764
Mid1	Cardiac_Neuronal	-0.279423	0.545304	0.745016	-0.258723	0.904146	1	33.9888
Marcks	Cardiac_Neuronal	-1.50386	0.00385381	0.0281596	-0.0459712	0.904452	1	38.2022
Vgll3	Cardiac_Neuronal	-1.49645	0.00219736	0.0181204	0.049945	0.904456	1	22.4719
Wasf2	Cardiac_Neuronal	-0.66839	0.52539	0.727785	0.148458	0.904585	1	33.9888
N4bp2l2	Cardiac_Neuronal	-0.383355	0.846513	0.923383	-0.250208	0.905275	1	35.6742
Rmdn1	Cardiac_Neuronal	-0.441507	0.743806	0.861106	-0.142575	0.905492	1	31.4607
Vcl	Cardiac_Neuronal	-2.9168	0.000165047	0.00232113	-0.25136	0.906141	1	52.2472
Ube2k	Cardiac_Neuronal	1.35324	0.155072	0.381728	-0.280592	0.906958	1	41.2921
Dync1h1	Cardiac_Neuronal	0.746098	0.362596	0.609032	0.00203383	0.907604	1	36.236
Pnpla8	Cardiac_Neuronal	-0.685561	0.100882	0.294812	0.0881117	0.908232	1	26.1236
Gm46367	Cardiac_Neuronal	-1.52669	0.0245116	0.113649	0.236048	0.908687	1	30.0562
Chd2	Cardiac_Neuronal	0.489185	0.534871	0.73513	0.0338723	0.91009	1	51.9663
Chd9	Cardiac_Neuronal	-0.640229	0.364546	0.610397	0.0146757	0.910216	1	71.0674
Trps1	Cardiac_Neuronal	-0.197435	0.18995	0.432538	-0.282958	0.910248	1	47.191
Atp9b	Cardiac_Neuronal	0.61667	0.681775	0.82463	0.217761	0.910447	1	45.2247
Snapc3	Cardiac_Neuronal	-0.508714	0.258429	0.521911	-0.176667	0.910678	1	33.9888
Ubn2	Cardiac_Neuronal	-0.394927	0.765057	0.869694	0.0514308	0.910961	1	60.6742
Kdm1a	Cardiac_Neuronal	0.622038	0.580555	0.767316	0.150339	0.911094	1	25.2809
Pibf1	Cardiac_Neuronal	-0.530053	0.380146	0.62436	-0.0959355	0.911224	1	33.9888
Ino80	Cardiac_Neuronal	-0.517484	0.651356	0.808592	0.148596	0.91127	1	38.2022
Plcb4	Cardiac_Neuronal	4.18953	3.41123e-07	1.21177e-05	-0.103693	0.911368	1	35.1124
Ncor2	Cardiac_Neuronal	-0.211457	0.897943	0.952176	0.122476	0.911923	1	23.8764
Arhgef7	Cardiac_Neuronal	1.3777	0.0384842	0.157833	-0.109242	0.912433	1	21.9101
Chn2	Cardiac_Neuronal	1.04737	0.0142591	0.0767466	-0.275102	0.912466	1	45.5056
Pxn	Cardiac_Neuronal	-0.64309	0.460543	0.681226	0.220883	0.912848	1	23.0337
Mdm4	Cardiac_Neuronal	-0.500799	0.733701	0.856912	0.158091	0.913119	1	39.8876
Tspan5	Cardiac_Neuronal	4.05605	1.59583e-08	8.77324e-07	-0.185735	0.913962	1	24.4382
Adamts2	Cardiac_Neuronal	-1.35179	0.0101983	0.0596151	-0.11956	0.91415	1	23.3146
Slc4a4	Cardiac_Neuronal	4.0875	8.26378e-08	3.53353e-06	-0.128646	0.914355	1	21.3483
Lims1	Cardiac_Neuronal	-0.179126	0.443643	0.66444	-0.174602	0.914377	1	50.8427
Eml5	Cardiac_Neuronal	2.48378	0.000438763	0.0051689	0.0931314	0.914558	1	21.0674
Acaca	Cardiac_Neuronal	0.912766	0.330095	0.586792	0.195719	0.914755	1	30.8989
Psmd11	Cardiac_Neuronal	0.36028	0.109757	0.308684	-0.232954	0.915142	1	26.9663
Gfpt1	Cardiac_Neuronal	-0.339131	0.440091	0.664208	0.133754	0.915295	1	21.9101
Srgap3	Cardiac_Neuronal	2.59178	0.000444005	0.0052041	-0.0958429	0.915574	1	32.8652
Prpf40a	Cardiac_Neuronal	1.17346	0.183026	0.426522	-0.20091	0.915631	1	35.1124
Pld1	Cardiac_Neuronal	-0.737789	0.438695	0.663792	0.233198	0.91629	1	30.0562
Dgkd	Cardiac_Neuronal	2.26505	0.00106483	0.0100766	0.16358	0.916594	1	22.191
Shoc2	Cardiac_Neuronal	-1.06967	0.134368	0.35377	-0.0109997	0.917078	1	26.1236
Hspa4	Cardiac_Neuronal	1.44226	0.0520461	0.191972	0.165803	0.917228	1	24.4382
Specc1l	Cardiac_Neuronal	0.285412	0.266672	0.531731	-0.00662647	0.917268	1	23.8764
Slc25a27	Cardiac_Neuronal	-0.269796	0.697053	0.834368	-0.145061	0.918033	1	29.7753
Glud1	Cardiac_Neuronal	-0.79087	0.3409	0.594637	-0.200445	0.918157	1	24.1573
Rab14	Cardiac_Neuronal	-0.221643	0.915246	0.960592	-0.098806	0.918367	1	27.5281
Yme1l1	Cardiac_Neuronal	-0.787719	0.404742	0.639227	0.0488401	0.91852	1	27.2472
Mef2a	Cardiac_Neuronal	1.76706	0.0120081	0.0681248	0.0657143	0.918935	1	48.0337
Atp8a1	Cardiac_Neuronal	1.09821	0.161169	0.393382	-0.0241592	0.92041	1	49.4382
Fam168a	Cardiac_Neuronal	1.63947	0.0562966	0.201533	-0.0643518	0.92062	1	35.1124
Myo9b	Cardiac_Neuronal	0.88407	0.0423033	0.168411	-0.0289522	0.921014	1	32.3034
Ank3	Cardiac_Neuronal	-0.111647	0.964939	0.980221	-0.182204	0.921316	1	92.6966
Acadsb	Cardiac_Neuronal	-0.358013	0.726331	0.854159	0.215236	0.921349	1	23.3146
Kiz	Cardiac_Neuronal	-0.844766	0.238095	0.496175	-0.18569	0.921748	1	25.2809
Rictor	Cardiac_Neuronal	0.575618	0.192837	0.435986	-0.107025	0.921889	1	37.3596
Prdm2	Cardiac_Neuronal	0.242464	0.283424	0.545613	-0.100765	0.921909	1	29.7753
Irs1	Cardiac_Neuronal	0.124161	0.890124	0.950073	-0.204836	0.921998	1	27.2472
Ybx3	Cardiac_Neuronal	-0.164483	0.942743	0.973563	-0.0456998	0.923097	1	20.7865
Gm12353	Cardiac_Neuronal	-0.725982	0.298431	0.559317	0.0539143	0.924163	1	21.0674
Efr3b	Cardiac_Neuronal	0.812035	0.383173	0.62447	0.114248	0.924228	1	30.618
Ralgapb	Cardiac_Neuronal	1.08656	0.0531481	0.195102	-0.0424051	0.925011	1	28.6517
Tmod3	Cardiac_Neuronal	-0.207942	0.310099	0.570772	0.108667	0.925083	1	26.1236
Hnrnpdl	Cardiac_Neuronal	-2.12258	0.0042926	0.0304973	0.130599	0.92542	1	42.6966
Invs	Cardiac_Neuronal	0.489416	0.290668	0.5533	0.106985	0.925667	1	23.3146
Anxa2	Cardiac_Neuronal	-0.822834	0.308144	0.568294	-0.0272208	0.926714	1	30.3371
Smc5	Cardiac_Neuronal	-0.293049	0.745344	0.861106	0.190052	0.926884	1	27.809
Scfd2	Cardiac_Neuronal	0.213039	0.65619	0.811469	-0.187548	0.926967	1	21.3483
Gfra1	Cardiac_Neuronal	-0.598598	0.409889	0.643621	0.00755561	0.927045	1	23.5955
Thra	Cardiac_Neuronal	-0.200511	0.634624	0.799862	-0.105258	0.927077	1	30.618
Smarca5	Cardiac_Neuronal	0.101847	0.938039	0.97176	0.175475	0.927195	1	27.2472
Ythdc1	Cardiac_Neuronal	0.146144	0.230907	0.48602	-0.0761005	0.927259	1	33.9888
Atxn1	Cardiac_Neuronal	3.02747	0.000165867	0.00232113	0.080946	0.928106	1	53.6517
Pcmt1	Cardiac_Neuronal	0.195445	0.933423	0.96997	-0.174628	0.929202	1	22.7528
Rbm26	Cardiac_Neuronal	0.412942	0.531024	0.731584	0.126105	0.930315	1	45.2247
Gpr107	Cardiac_Neuronal	0.273797	0.738152	0.859253	-0.181085	0.930884	1	21.3483
Polb	Cardiac_Neuronal	1.33177	0.0399912	0.160446	0.0790361	0.930892	1	20.2247
Adipor2	Cardiac_Neuronal	0.335414	0.796387	0.893083	-0.0741765	0.931298	1	21.9101
Plekha4	Cardiac_Neuronal	-2.0856	0.000250167	0.00320909	-0.0265046	0.931739	1	24.4382
Dctn4	Cardiac_Neuronal	-0.919169	0.261315	0.525031	-0.00301071	0.931816	1	27.2472
Rps21	Cardiac_Neuronal	-0.25711	0.853687	0.92848	-0.179312	0.932041	1	20.5056
Apc	Cardiac_Neuronal	1.78567	0.0602642	0.211474	0.222337	0.932044	1	42.4157
Nsd1	Cardiac_Neuronal	0.509223	0.105004	0.301935	0.235781	0.93218	1	62.3596
Apoe	Cardiac_Neuronal	-3.42936	3.94537e-06	0.000104711	-0.209611	0.932606	1	51.4045
Epc2	Cardiac_Neuronal	0.506281	0.147429	0.370911	0.123532	0.934078	1	35.3933
Ppfia1	Cardiac_Neuronal	1.42982	0.0328168	0.140583	-0.178448	0.934371	1	22.4719
Tmcc3	Cardiac_Neuronal	-1.50658	0.0367806	0.153021	0.137921	0.935438	1	36.236
Tmem87a	Cardiac_Neuronal	0.218811	0.625897	0.794064	-0.0812472	0.935887	1	23.8764
Ssh2	Cardiac_Neuronal	2.07635	0.0184978	0.0917619	-0.262309	0.935953	1	50.5618
Cep350	Cardiac_Neuronal	0.706248	0.341752	0.594637	-0.230293	0.935996	1	37.0787
Myh9	Cardiac_Neuronal	0.0619801	0.626753	0.794277	-0.196008	0.936594	1	26.1236
Jund	Cardiac_Neuronal	-0.597233	0.320587	0.580398	-0.0821011	0.937216	1	20.7865
Ttyh1	Cardiac_Neuronal	-1.60371	0.0151252	0.0801404	0.226616	0.938128	1	32.8652
Togaram1	Cardiac_Neuronal	-0.434507	0.354682	0.602713	-0.191094	0.938207	1	21.6292
Tango2	Cardiac_Neuronal	2.60607	5.43191e-05	0.000915495	-0.174611	0.938333	1	23.3146
Mllt3	Cardiac_Neuronal	1.02443	0.362094	0.609032	0.0218359	0.938964	1	46.9101
Hipk3	Cardiac_Neuronal	0.915915	0.23278	0.4884	-0.10218	0.938995	1	27.5281
Agrn	Cardiac_Neuronal	0.125682	0.963248	0.979251	0.013362	0.939143	1	23.8764
Usp50	Cardiac_Neuronal	-0.540858	0.440121	0.664208	0.108636	0.939162	1	21.0674
Myo9a	Cardiac_Neuronal	0.727113	0.595555	0.778337	-0.0363067	0.939211	1	45.7865
Eif4a2	Cardiac_Neuronal	-0.56492	0.341297	0.594637	0.12963	0.939569	1	21.0674
Arntl	Cardiac_Neuronal	-1.5783	0.0265251	0.12104	0.10505	0.940391	1	27.5281
Pum1	Cardiac_Neuronal	-0.329386	0.480708	0.690919	0.195684	0.941404	1	41.8539
Fads2	Cardiac_Neuronal	-0.634547	0.389362	0.628697	-0.00271768	0.941532	1	20.2247
Smyd3	Cardiac_Neuronal	2.02106	0.0123711	0.0698409	-0.142261	0.941889	1	45.5056
Ndfip1	Cardiac_Neuronal	-0.0499157	0.567462	0.757459	-0.235448	0.943023	1	49.4382
Cpne8	Cardiac_Neuronal	-0.334541	0.217167	0.469032	-0.138529	0.94378	1	38.764
Sorbs2	Cardiac_Neuronal	-1.84351	0.0390249	0.158921	0.207715	0.94445	1	60.1124
H3f3a	Cardiac_Neuronal	0.0773673	0.691582	0.832088	0.110666	0.945255	1	20.7865
Cep112	Cardiac_Neuronal	-2.53477	0.000358647	0.00440591	-0.185587	0.945259	1	40.7303
Sppl3	Cardiac_Neuronal	-0.904691	0.277739	0.540018	-0.0410631	0.945384	1	34.2697
Gm48678	Cardiac_Neuronal	-1.25855	0.0844553	0.263787	-0.0602692	0.945578	1	37.3596
Anxa3	Cardiac_Neuronal	-0.832669	0.21952	0.470118	0.14632	0.945711	1	22.191
Lrrc58	Cardiac_Neuronal	0.135298	0.905226	0.956832	-0.145437	0.946304	1	25.5618
Dnajc6	Cardiac_Neuronal	2.08989	0.00171062	0.014905	-0.170148	0.946311	1	25.8427
Krcc1	Cardiac_Neuronal	-0.255109	0.738843	0.85944	0.0665314	0.946323	1	23.8764
Limd1	Cardiac_Neuronal	-0.510164	0.645637	0.805166	0.120818	0.947708	1	24.4382
Dock4	Cardiac_Neuronal	3.18715	2.32983e-06	6.56047e-05	0.0250506	0.947833	1	40.1685
Desi2	Cardiac_Neuronal	0.606942	0.482127	0.691447	-0.192643	0.948628	1	29.7753
Dpysl2	Cardiac_Neuronal	0.704645	0.219413	0.470118	-0.128259	0.948906	1	40.4494
Senp6	Cardiac_Neuronal	-0.174294	0.781376	0.880096	-0.159231	0.949437	1	40.7303
Mill2	Cardiac_Neuronal	-2.24124	0.00405883	0.0293907	-0.215421	0.95001	1	52.2472
Ccdc50	Cardiac_Neuronal	-2.17126	0.000644351	0.0068248	0.127357	0.950854	1	39.0449
St6gal1	Cardiac_Neuronal	-0.829415	0.280247	0.542252	-0.175819	0.951082	1	31.7416
Mrtfb	Cardiac_Neuronal	2.23685	0.00105488	0.0100487	0.134517	0.951352	1	30.618
Med13	Cardiac_Neuronal	1.06745	0.235855	0.492842	-0.182663	0.952648	1	35.9551
Gatad2b	Cardiac_Neuronal	0.588637	0.44683	0.667355	-0.142453	0.953514	1	43.8202
Tle1	Cardiac_Neuronal	0.852888	0.227782	0.481198	0.0849733	0.953939	1	20.5056
Tln2	Cardiac_Neuronal	-1.46628	0.0491116	0.184089	0.00318972	0.954018	1	46.6292
Herc2	Cardiac_Neuronal	0.525794	0.225801	0.477888	0.184101	0.954204	1	41.8539
Prkca	Cardiac_Neuronal	-2.32966	0.00229506	0.0187918	0.184832	0.954476	1	74.1573
Eea1	Cardiac_Neuronal	-0.213453	0.521379	0.724783	0.111119	0.955082	1	23.5955
Arhgef10	Cardiac_Neuronal	-1.99752	0.00283276	0.0223246	0.193478	0.955116	1	37.0787
Cpeb1	Cardiac_Neuronal	-1.31648	0.0596295	0.211173	-0.140619	0.95531	1	30.618
Cers5	Cardiac_Neuronal	-0.160289	0.209045	0.45758	0.133879	0.955444	1	22.191
Runx2	Cardiac_Neuronal	-0.314284	0.856232	0.930371	-0.0375673	0.955554	1	22.4719
Bmpr2	Cardiac_Neuronal	-1.52962	0.0453611	0.175103	0.159525	0.956035	1	35.1124
Sipa1l2	Cardiac_Neuronal	0.011295	0.839196	0.920938	-0.0317668	0.956049	1	25.5618
Vps54	Cardiac_Neuronal	0.0343932	0.981773	0.991651	0.179243	0.956281	1	32.5843
Tcf7l1	Cardiac_Neuronal	-0.275566	0.242147	0.500778	0.139741	0.958075	1	22.7528
Trerf1	Cardiac_Neuronal	-0.405331	0.659109	0.812309	0.109413	0.9581	1	22.7528
Fbxw11	Cardiac_Neuronal	2.0247	0.00297921	0.0230839	-0.133478	0.958218	1	28.6517
Ttc28	Cardiac_Neuronal	-1.48634	0.09517	0.283121	0.225425	0.958222	1	48.0337
Fam117b	Cardiac_Neuronal	1.03132	0.0858901	0.266202	-0.0785169	0.958641	1	25
Mbp	Cardiac_Neuronal	-0.0734515	0.986405	0.992855	0.142934	0.958796	1	25
Hectd1	Cardiac_Neuronal	-1.40439	0.0375969	0.15583	-0.180502	0.959362	1	35.1124
Apba1	Cardiac_Neuronal	2.44099	0.00339538	0.0254543	0.14661	0.959598	1	40.4494
Osbpl11	Cardiac_Neuronal	-0.578836	0.404203	0.639227	0.15541	0.959601	1	20.7865
Tspan9	Cardiac_Neuronal	0.694157	0.452711	0.672658	-0.0577319	0.959647	1	20.5056
Cast	Cardiac_Neuronal	-2.08218	0.0018954	0.0159144	0.156742	0.959968	1	33.427
Actn4	Cardiac_Neuronal	-0.825506	0.097117	0.286756	0.205181	0.96012	1	35.1124
Ppp4r3a	Cardiac_Neuronal	-0.928114	0.195735	0.440071	0.00990027	0.960335	1	23.0337
Parp4	Cardiac_Neuronal	-0.41591	0.753391	0.862977	-0.115298	0.960739	1	25.2809
Tm9sf2	Cardiac_Neuronal	-0.855794	0.220001	0.470353	-0.130558	0.960803	1	20.7865
Arpc1a	Cardiac_Neuronal	-0.890688	0.10847	0.308445	0.0103098	0.961079	1	21.0674
Slc25a3	Cardiac_Neuronal	-0.621825	0.329916	0.586792	0.0900355	0.961517	1	21.3483
Tnrc18	Cardiac_Neuronal	-0.0839741	0.217535	0.469032	0.123962	0.961625	1	38.764
Wdr20	Cardiac_Neuronal	-0.00310436	0.999378	0.999378	0.149133	0.961625	1	21.9101
Clasp1	Cardiac_Neuronal	2.02186	0.00128977	0.0116788	-0.036822	0.96169	1	29.2135
Usp25	Cardiac_Neuronal	-0.289039	0.343295	0.595778	-0.0499433	0.962584	1	30.8989
Apbb2	Cardiac_Neuronal	0.940145	0.387703	0.627605	0.125011	0.962839	1	46.3483
1700047M11Rik	Cardiac_Neuronal	-1.47113	0.0644036	0.223446	-0.135709	0.962853	1	40.4494
Map3k5	Cardiac_Neuronal	0.660754	0.542762	0.74332	-0.12148	0.963433	1	27.809
Ddx39b	Cardiac_Neuronal	0.241575	0.824721	0.912449	-0.105181	0.963684	1	22.191
Ttc17	Cardiac_Neuronal	0.834532	0.319778	0.580022	0.14104	0.963693	1	29.4944
Zeb1	Cardiac_Neuronal	0.460886	0.428652	0.658218	0.0583524	0.964867	1	65.1685
Gdi2	Cardiac_Neuronal	0.429512	0.551056	0.748559	0.086805	0.965015	1	27.5281
Gbf1	Cardiac_Neuronal	0.0062304	0.575229	0.763335	-0.0986133	0.965626	1	38.4831
Fgd5	Cardiac_Neuronal	-0.79517	0.143284	0.365573	-0.00767065	0.965689	1	22.191
Pogz	Cardiac_Neuronal	-0.351782	0.800553	0.895146	0.122487	0.966315	1	22.4719
Dennd5a	Cardiac_Neuronal	-0.854825	0.417175	0.649753	0.170469	0.96644	1	40.1685
Siah1a	Cardiac_Neuronal	-0.933541	0.197312	0.441442	0.153156	0.967005	1	21.3483
Gab2	Cardiac_Neuronal	-3.27158	3.08974e-05	0.000566208	0.146886	0.967253	1	58.427
Pcnx	Cardiac_Neuronal	0.501955	0.573925	0.762856	-0.141954	0.967342	1	29.4944
Nck1	Cardiac_Neuronal	0.887976	0.197559	0.441442	-0.110014	0.967364	1	26.1236
Thoc2	Cardiac_Neuronal	0.074619	0.797414	0.893545	0.159958	0.967488	1	44.6629
Ror1	Cardiac_Neuronal	1.68784	0.0237534	0.110578	-0.14445	0.968236	1	23.0337
Akap10	Cardiac_Neuronal	0.522391	0.0324982	0.139476	-0.124654	0.968249	1	29.4944
Fam120b	Cardiac_Neuronal	0.15371	0.606918	0.783563	-0.124015	0.96831	1	22.4719
Adam22	Cardiac_Neuronal	2.9738	5.27707e-05	0.000902574	0.091716	0.968323	1	31.1798
Atp8b1	Cardiac_Neuronal	-1.76542	0.00125209	0.0114967	-0.125831	0.968768	1	31.4607
Ppp4r1	Cardiac_Neuronal	-0.364595	0.781296	0.880096	-0.141006	0.968885	1	32.5843
Shroom4	Cardiac_Neuronal	-1.23322	0.0192465	0.0941531	0.0564058	0.969705	1	21.6292
Pde1a	Cardiac_Neuronal	-1.05856	0.217555	0.469032	0.172851	0.969732	1	27.5281
Fam120a	Cardiac_Neuronal	-0.073984	0.60244	0.781332	0.0145402	0.969751	1	28.3708
Gspt1	Cardiac_Neuronal	0.790814	0.108445	0.308445	0.0162465	0.970274	1	21.6292
Il1rapl1	Cardiac_Neuronal	2.28383	0.00504124	0.0352734	0.169909	0.970345	1	61.236
Srebf2	Cardiac_Neuronal	0.418979	0.677721	0.823929	-0.0403675	0.970443	1	23.8764
Gpatch8	Cardiac_Neuronal	-0.281985	0.622775	0.793581	0.145887	0.970462	1	63.2022
Akap8l	Cardiac_Neuronal	0.414995	0.613581	0.787526	-0.142019	0.970661	1	43.2584
Trpc4ap	Cardiac_Neuronal	0.863041	0.283179	0.545613	0.00885349	0.97069	1	25.2809
Cdc73	Cardiac_Neuronal	0.256322	0.829297	0.915318	-0.1292	0.970695	1	33.1461
Bmt2	Cardiac_Neuronal	0.236858	0.719186	0.850718	0.109662	0.97091	1	23.0337
Sf3b1	Cardiac_Neuronal	0.515899	0.330378	0.586802	-0.0357708	0.971276	1	48.3146
Hbp1	Cardiac_Neuronal	-0.927084	0.174435	0.414372	0.142408	0.971447	1	21.9101
Fer	Cardiac_Neuronal	0.126036	0.659236	0.812309	0.130153	0.971544	1	33.9888
Clock	Cardiac_Neuronal	0.108953	0.869719	0.937506	-0.00357336	0.971729	1	36.5169
Dmxl2	Cardiac_Neuronal	1.39775	0.0400247	0.160446	0.0930299	0.971981	1	22.4719
Psmd1	Cardiac_Neuronal	0.438591	0.251116	0.511316	-0.101906	0.972091	1	26.4045
Nlk	Cardiac_Neuronal	-0.868736	0.211994	0.460485	0.174525	0.972172	1	44.6629
Smarcad1	Cardiac_Neuronal	0.189076	0.669625	0.817754	-0.0136057	0.972321	1	22.4719
Sec31a	Cardiac_Neuronal	-0.485012	0.435495	0.660247	0.120247	0.972414	1	22.7528
Rrbp1	Cardiac_Neuronal	-1.23857	0.0960378	0.284297	-0.030352	0.972804	1	41.573
Mical2	Cardiac_Neuronal	1.9557	0.0109705	0.063012	-0.118632	0.972911	1	24.7191
Pja2	Cardiac_Neuronal	0.126841	0.780429	0.880096	-0.0969463	0.973035	1	35.3933
Zc3h7a	Cardiac_Neuronal	-0.776062	0.269283	0.535089	-0.096269	0.9734	1	35.6742
Snx6	Cardiac_Neuronal	-0.734256	0.351401	0.600581	0.112604	0.973864	1	24.4382
Snx10	Cardiac_Neuronal	-0.733688	0.490873	0.698352	0.0751873	0.974005	1	25.8427
Maml2	Cardiac_Neuronal	-0.342969	0.801137	0.895365	0.0231098	0.974075	1	73.8764
Ewsr1	Cardiac_Neuronal	0.872908	0.291781	0.554337	-0.0352682	0.974435	1	44.382
Zmym5	Cardiac_Neuronal	0.0264335	0.935548	0.970798	-0.00412312	0.974632	1	28.3708
Col5a2	Cardiac_Neuronal	-2.1391	0.00840905	0.0508285	-0.139713	0.974714	1	48.8764
Zmiz1	Cardiac_Neuronal	0.120375	0.982758	0.992212	-0.0585245	0.974793	1	46.6292
Ppp2r5c	Cardiac_Neuronal	-0.105043	0.984906	0.992855	0.131443	0.974833	1	27.2472
Creb1	Cardiac_Neuronal	0.491908	0.459956	0.681226	-0.0885305	0.975673	1	33.9888
Gm16599	Cardiac_Neuronal	0.311272	0.497843	0.702211	0.0539374	0.976173	1	21.0674
Tcp11l1	Cardiac_Neuronal	1.38463	0.0331181	0.141611	-0.00173576	0.977117	1	22.4719
Tent2	Cardiac_Neuronal	0.100233	0.509954	0.712959	0.105369	0.977547	1	30.618
Ywhaz	Cardiac_Neuronal	0.626958	0.540258	0.74033	0.0648367	0.978274	1	30.0562
Ppm1b	Cardiac_Neuronal	1.25699	0.0177507	0.0897362	0.0287951	0.978423	1	21.6292
Acox1	Cardiac_Neuronal	-0.906471	0.167965	0.402314	-0.042687	0.978601	1	20.5056
Tanc2	Cardiac_Neuronal	-1.89247	0.0266881	0.121544	0.102004	0.978629	1	71.9101
Col5a3	Cardiac_Neuronal	-3.34509	1.1859e-05	0.000263293	0.0929835	0.978796	1	59.8315
Taf15	Cardiac_Neuronal	-0.595112	0.201931	0.447466	0.068976	0.979115	1	43.8202
Acap2	Cardiac_Neuronal	-0.0459538	0.742319	0.861106	-0.126731	0.97915	1	48.0337
Rab11fip2	Cardiac_Neuronal	-0.43836	0.551602	0.748559	-0.0576334	0.979399	1	27.809
Lrrc4	Cardiac_Neuronal	0.712487	0.481116	0.690919	-0.11661	0.979456	1	31.7416
Slc12a6	Cardiac_Neuronal	0.563531	0.665171	0.815223	-0.116398	0.979541	1	36.5169
Tasp1	Cardiac_Neuronal	1.1479	0.0850599	0.264694	-0.00564809	0.980001	1	21.9101
Iars2	Cardiac_Neuronal	0.64106	0.335231	0.590426	0.0679512	0.981529	1	21.6292
Nbr1	Cardiac_Neuronal	0.433365	0.492105	0.699674	-0.096771	0.98173	1	26.6854
Pds5a	Cardiac_Neuronal	-0.338363	0.388369	0.627973	0.0900911	0.981822	1	39.3258
Vezf1	Cardiac_Neuronal	-0.0292946	0.930371	0.968808	0.00296751	0.981907	1	21.3483
Tmem167	Cardiac_Neuronal	-0.411801	0.627805	0.795017	0.0149339	0.982157	1	24.1573
Caprin1	Cardiac_Neuronal	-0.645822	0.496499	0.701173	-0.0125703	0.982449	1	23.3146
Schip1	Cardiac_Neuronal	1.0559	0.236401	0.493089	0.056426	0.983253	1	40.7303
Dnajc7	Cardiac_Neuronal	-0.493712	0.498748	0.702384	-0.0723486	0.983333	1	31.4607
St13	Cardiac_Neuronal	0.660268	0.382331	0.62447	-0.0267164	0.983469	1	28.3708
Tbc1d9b	Cardiac_Neuronal	-0.885252	0.215813	0.467021	-0.0681491	0.98367	1	21.0674
Mapk1	Cardiac_Neuronal	1.92024	0.0115477	0.0658364	-0.00586915	0.983821	1	34.5506
Wdfy2	Cardiac_Neuronal	0.749189	0.23296	0.4884	0.0187379	0.984081	1	23.5955
Appl2	Cardiac_Neuronal	-0.347509	0.383837	0.62447	0.0635165	0.984121	1	27.2472
Etl4	Cardiac_Neuronal	-0.456773	0.280402	0.542252	0.041237	0.984552	1	53.3708
Hnrnpm	Cardiac_Neuronal	1.18836	0.140884	0.361848	0.0842428	0.985075	1	35.3933
Prrc2c	Cardiac_Neuronal	0.0691057	0.205286	0.451978	-0.0643652	0.985269	1	51.4045
Cfap100	Cardiac_Neuronal	-0.886977	0.209281	0.457604	-0.0277167	0.985478	1	22.191
Zfp644	Cardiac_Neuronal	-1.60217	0.00567549	0.0384302	0.0974233	0.985619	1	41.0112
Ext1	Cardiac_Neuronal	0.5707	0.532022	0.732277	0.0600352	0.986573	1	61.7978
Clcn3	Cardiac_Neuronal	-0.73268	0.526991	0.728199	0.116648	0.986649	1	32.5843
Adam17	Cardiac_Neuronal	-1.19591	0.0322774	0.139046	-0.0674749	0.98699	1	23.5955
Thsd7a	Cardiac_Neuronal	-2.96059	6.64264e-05	0.00108013	0.0336309	0.987353	1	43.5393
Rab1a	Cardiac_Neuronal	-1.00509	0.101927	0.296037	-0.0144748	0.987633	1	22.7528
Carmil1	Cardiac_Neuronal	1.26642	0.109073	0.308445	0.0672668	0.987995	1	21.0674
Pmepa1	Cardiac_Neuronal	-2.51021	0.00013006	0.00193748	-0.0244574	0.98816	1	38.764
Ulk2	Cardiac_Neuronal	-0.0912881	0.354718	0.602713	0.0994471	0.988327	1	36.236
Stt3b	Cardiac_Neuronal	-0.301924	0.682967	0.825639	0.0531217	0.988428	1	21.0674
Ddi2	Cardiac_Neuronal	0.369273	0.355534	0.603624	0.0654837	0.988861	1	25.5618
Smad4	Cardiac_Neuronal	-0.481167	0.693044	0.832088	0.0753327	0.989193	1	26.4045
Strbp	Cardiac_Neuronal	2.16766	0.00764019	0.0484685	0.0822837	0.989282	1	51.1236
Mcu	Cardiac_Neuronal	2.0215	0.011161	0.0639034	0.0691882	0.989501	1	27.5281
Map3k7	Cardiac_Neuronal	0.06992	0.923812	0.963887	-0.023266	0.991114	1	21.9101
Oga	Cardiac_Neuronal	0.597461	0.415149	0.647689	0.0691231	0.991434	1	42.4157
Suz12	Cardiac_Neuronal	0.998438	0.209807	0.457886	0.0274599	0.991714	1	24.4382
Pard3bos1	Cardiac_Neuronal	-0.461561	0.569483	0.758763	-0.0458083	0.992542	1	28.0899
Elp4	Cardiac_Neuronal	0.785302	0.240283	0.498932	0.0535645	0.992651	1	30.8989
Dcun1d5	Cardiac_Neuronal	-0.678046	0.442093	0.66444	0.0714001	0.993172	1	21.0674
Cep85l	Cardiac_Neuronal	-1.2332	0.137576	0.357072	0.0475302	0.994573	1	53.3708
Crebzf	Cardiac_Neuronal	-0.684305	0.234846	0.491177	0.0518225	0.994779	1	20.2247
Kif2a	Cardiac_Neuronal	0.617827	0.400142	0.636315	0.0225289	0.995247	1	20.2247
Gtf2i	Cardiac_Neuronal	1.65698	0.027668	0.12543	-0.0744353	0.995266	1	32.3034
Fus	Cardiac_Neuronal	0.823209	0.433975	0.659272	-0.0323492	0.995305	1	61.5169
Traf3	Cardiac_Neuronal	0.534475	0.428326	0.658218	0.0409625	0.995575	1	22.191
Ptprs	Cardiac_Neuronal	1.1967	0.065109	0.225392	-0.0286041	0.995672	1	27.5281
Hp1bp3	Cardiac_Neuronal	0.504305	0.440431	0.664242	-0.0247049	0.995828	1	23.8764
Ireb2	Cardiac_Neuronal	0.557207	0.502852	0.706812	-0.0394104	0.995855	1	21.3483
Rad23b	Cardiac_Neuronal	-0.116033	0.887781	0.949461	0.0537249	0.996085	1	20.5056
Bdp1	Cardiac_Neuronal	-0.187463	0.694427	0.832088	-0.0246494	0.996283	1	24.4382
Kif13a	Cardiac_Neuronal	1.24892	0.073126	0.242177	0.0358573	0.996436	1	39.3258
Setx	Cardiac_Neuronal	0.494275	0.38177	0.62447	0.0318801	0.996506	1	22.191
Emsy	Cardiac_Neuronal	0.956864	0.290443	0.5533	-0.00373397	0.99717	1	32.5843
Pkp4	Cardiac_Neuronal	1.42658	0.0497817	0.185696	-0.0391115	0.997284	1	23.0337
Fbxo11	Cardiac_Neuronal	0.464351	0.760247	0.866441	-0.0404981	0.997633	1	43.2584
Pitpna	Cardiac_Neuronal	0.0742518	0.993427	0.996448	0.0147649	0.997669	1	28.3708
Nf1	Cardiac_Neuronal	-0.404741	0.687924	0.829035	-0.0277402	0.998034	1	71.6292
Dync1i2	Cardiac_Neuronal	0.519022	0.63013	0.796372	-0.0367716	0.998111	1	42.1348
Tbk1	Cardiac_Neuronal	-0.611408	0.442979	0.66444	0.0364455	0.998878	1	20.7865
Fbxl17	Cardiac_Neuronal	1.32013	0.00827986	0.050787	0.0069078	0.9991	1	59.5506
Arhgef11	Cardiac_Neuronal	0.062241	0.628026	0.795017	0.0250037	0.99925	1	35.1124
Picalm	Cardiac_Neuronal	0.534079	0.615286	0.788399	0.0116017	0.999438	1	30.0562
Mllt10	Cardiac_Neuronal	-0.16862	0.857855	0.931697	0.013236	0.999665	1	60.9551
Pde8a	Cardiac_Neuronal	-1.47084	0.0193452	0.0942362	-0.00397309	0.999679	1	31.4607
2610035D17Rik	Cardiac_Neuronal	1.64985	0.0131813	0.0724657	-0.00927748	1	1	21.0674
Ell2	Cardiomyocyte	-0.328827	2.42161e-20	1.75534e-19	1.72437	0	0	49.5879
Mapkapk2	Cardiomyocyte	0.226791	1.12701e-08	3.70223e-08	1.83942	0	0	61.4392
Pdk4	Cardiomyocyte	-1.15626	9.98374e-73	4.35006e-71	2.48451	0	0	47.8113
Pdlim5	Cardiomyocyte	-0.176976	3.37327e-29	4.02861e-28	0.519607	0	0	98.6503
Mylk4	Cardiomyocyte	-0.619434	8.8668e-21	6.60843e-20	2.04261	1.54213e-296	1.22291e-293	58.5428
Asb14	Cardiomyocyte	0.336113	5.80766e-25	5.50894e-24	-0.844982	1.47983e-287	9.77923e-285	90.5614
Ablim1	Cardiomyocyte	-0.136753	2.38832e-25	2.321e-24	0.481975	1.10907e-266	6.28211e-264	98.2443
Cacna1c	Cardiomyocyte	-0.187154	1.82316e-63	6.57166e-62	0.325913	3.69174e-262	1.82972e-259	99.7044
Gm12295	Cardiomyocyte	-0.111774	0.0637556	0.0845738	1.34874	2.27374e-256	1.00171e-253	76.7065
Picalm	Cardiomyocyte	0.348797	5.07544e-40	9.5375e-39	0.603691	2.5803e-254	1.02309e-251	68.289
Jph2	Cardiomyocyte	-0.178603	7.98319e-16	4.50261e-15	0.68186	6.31728e-252	2.27709e-249	90.3135
Myocd	Cardiomyocyte	-0.0578741	9.89968e-13	4.43528e-12	0.60599	2.67717e-251	8.8458e-249	96.3004
Fgf1	Cardiomyocyte	-0.375763	1.00122e-21	8.00371e-21	1.11066	1.14103e-246	3.48015e-244	80.4778
Ehd4	Cardiomyocyte	-0.506623	1.28144e-39	2.37426e-38	1.26362	5.01322e-246	1.41982e-243	68.2144
Ppara	Cardiomyocyte	-0.104685	1.07111e-05	2.56612e-05	0.832548	1.27093e-245	3.3595e-243	88.1815
Sorbs1	Cardiomyocyte	-0.285535	1.23157e-134	2.21963e-132	0.307042	2.11194e-245	5.23365e-243	99.4506
Ddx5	Cardiomyocyte	0.873806	0	0	-0.617461	7.46383e-245	1.74083e-242	96.1123
Hsp90b1	Cardiomyocyte	-0.973742	3.44973e-59	1.08557e-57	-1.87986	3.11852e-241	6.86942e-239	27.2111
Bnc2	Cardiomyocyte	0.160759	0.00614257	0.00986043	1.11082	1.17083e-234	2.44334e-232	20.5524
Hspb1	Cardiomyocyte	0.194681	2.25972e-15	1.22569e-14	-1.89109	3.33603e-230	6.61368e-228	37.8411
Mypn	Cardiomyocyte	-0.169059	6.17498e-12	2.6355e-11	0.65677	1.22548e-225	2.31381e-223	90.8659
Cavin4	Cardiomyocyte	0.515208	1.71511e-12	7.56441e-12	-1.53674	8.33096e-200	1.50147e-197	54.9686
Ckmt2	Cardiomyocyte	0.136974	7.54283e-14	3.72909e-13	-0.565632	7.72544e-191	1.3318e-188	96.2855
Gm42418	Cardiomyocyte	-2.36025	0	0	1.49358	1.19049e-185	1.96679e-183	27.0797
Cryab	Cardiomyocyte	0.663862	1.94325e-61	6.52965e-60	-1.62315	1.56632e-185	2.48419e-183	65.5151
Cpeb4	Cardiomyocyte	-0.0770684	0.0145223	0.0217287	1.08243	1.61835e-180	2.46799e-178	75.4912
Gm15283	Cardiomyocyte	1.09687	2.00229e-57	5.8808e-56	-1.5147	2.21078e-179	3.24658e-177	66.9245
Actn2	Cardiomyocyte	-0.0899925	6.03966e-18	3.81934e-17	0.333781	2.6955e-179	3.81702e-177	98.7847
Atp1a1	Cardiomyocyte	0.547617	1.50114e-82	9.75738e-81	0.80131	1.65599e-169	2.26414e-167	88.4652
Palmd	Cardiomyocyte	-0.326695	6.52911e-18	4.12228e-17	1.173	1.5874e-166	2.09801e-164	62.0125
Pabpc4	Cardiomyocyte	0.426892	1.94846e-11	7.98104e-11	-1.09255	2.74086e-159	3.50564e-157	78.6265
Gm13938	Cardiomyocyte	1.53351	5.66408e-111	7.01815e-109	-1.48012	1.37955e-158	1.70934e-156	57.8053
Fhl1	Cardiomyocyte	-0.323388	1.32386e-09	4.74174e-09	1.23285	2.9544e-158	3.54976e-156	40.1612
Lpin1	Cardiomyocyte	-0.00172629	1.86472e-08	6.03067e-08	1.14134	3.89135e-156	4.538e-154	67.7546
Pdia3	Cardiomyocyte	-0.99482	1.13741e-108	1.25273e-106	-1.27564	1.43205e-153	1.62231e-151	23.0785
Lncpint	Cardiomyocyte	-0.21166	5.18913e-14	2.58478e-13	0.5154	9.42098e-152	1.03762e-149	92.335
Lmod3	Cardiomyocyte	0.0175102	0.414026	0.461776	-1.30212	9.74076e-152	1.04384e-149	27.8143
Leng8	Cardiomyocyte	-0.664215	2.94801e-61	9.82258e-60	-1.33214	5.5317e-151	5.77189e-149	42.2454
Ank	Cardiomyocyte	-0.285306	1.77586e-23	1.57523e-22	0.706772	1.57669e-148	1.60297e-146	87.662
Fhod3	Cardiomyocyte	-0.257395	1.82475e-68	7.3828e-67	0.305241	2.68638e-148	2.66287e-146	99.2535
Malat1	Cardiomyocyte	0.360708	5.70862e-122	8.08382e-120	-0.326372	8.93136e-142	8.63728e-140	99.6686
Cpeb3	Cardiomyocyte	0.148545	2.16227e-13	1.04173e-12	-0.401668	1.74464e-141	1.64703e-139	97.9158
Sorbs2os	Cardiomyocyte	0.872414	3.34323e-198	1.47288e-195	-0.611285	1.19486e-140	1.10177e-138	93.9295
Stat3	Cardiomyocyte	-0.237743	1.7858e-10	6.86779e-10	1.18432	7.0246e-138	6.33012e-136	56.8916
Gm13601	Cardiomyocyte	0.118459	6.28515e-05	0.000136104	-1.42017	4.16866e-136	3.67305e-134	52.6904
Mlf1	Cardiomyocyte	-0.0666199	0.309149	0.354783	-1.2494	5.48102e-134	4.7244e-132	40.7435
Cdc42ep3	Cardiomyocyte	-0.226596	0.00011343	0.000236585	-1.21798	4.63424e-131	3.90952e-129	24.8014
Tnfaip8	Cardiomyocyte	-0.331179	2.88379e-25	2.79565e-24	1.00378	1.10787e-130	9.1515e-129	64.3744
Mast4	Cardiomyocyte	1.19925	6.93849e-77	3.71772e-75	-1.25136	1.93031e-128	1.56198e-126	37.4769
Doc2g	Cardiomyocyte	1.52412	2.46905e-147	5.43876e-145	-1.28052	2.56099e-128	2.03087e-126	63.4936
Prrg1	Cardiomyocyte	-0.188584	6.53929e-10	2.41193e-09	1.06373	1.40645e-126	1.09345e-124	29.2117
Trim7	Cardiomyocyte	-0.88549	4.23394e-39	7.63072e-38	1.14807	1.6519e-126	1.25957e-124	48.6145
Nedd9	Cardiomyocyte	-0.749954	3.19901e-26	3.25233e-25	1.27016	3.14822e-126	2.35523e-124	36.1093
Nppb	Cardiomyocyte	0.895646	2.84995e-30	3.59874e-29	-1.52233	5.76766e-126	4.23496e-124	36.3332
Ppargc1b	Cardiomyocyte	-0.201361	1.01696e-13	4.99041e-13	0.568744	1.0785e-123	7.77498e-122	86.0764
Pdlim3	Cardiomyocyte	-0.533823	1.14305e-19	7.99328e-19	1.15896	1.61374e-123	1.14258e-121	34.7537
Slc27a1	Cardiomyocyte	-0.410602	6.38547e-30	7.96176e-29	0.708342	3.47867e-123	2.41981e-121	83.0397
Nav2	Cardiomyocyte	-0.54255	2.47992e-38	4.37016e-37	0.892634	4.04001e-123	2.76183e-121	81.8125
Lnx2	Cardiomyocyte	-0.0352264	0.320232	0.365492	1.10493	2.11696e-122	1.42267e-120	34.1027
Msi2	Cardiomyocyte	-0.132136	5.80951e-15	3.06313e-14	0.324539	8.3652e-122	5.528e-120	97.0499
Gm47644	Cardiomyocyte	0.735387	7.80059e-165	1.93308e-162	-0.53552	4.0647e-121	2.64205e-119	95.1836
Mlip	Cardiomyocyte	-0.120213	2.25744e-23	1.98905e-22	0.270737	3.97351e-120	2.54112e-118	97.1723
Cdh2	Cardiomyocyte	0.0922236	2.38219e-09	8.3146e-09	0.297369	7.83149e-120	4.92887e-118	97.456
Actg1	Cardiomyocyte	0.749004	3.32947e-41	6.63385e-40	-1.0315	1.40806e-118	8.72338e-117	82.8426
Myh6	Cardiomyocyte	-0.208454	1.93723e-86	1.37163e-84	0.179127	2.9059e-118	1.7726e-116	99.6626
Ucp3	Cardiomyocyte	-0.174756	0.00285071	0.0048511	1.29293	4.01477e-117	2.4119e-115	26.8558
Unc45bos	Cardiomyocyte	0.833976	1.93791e-57	5.7342e-56	-0.94617	2.30893e-116	1.3664e-114	27.6471
Jmy	Cardiomyocyte	-0.298981	2.11098e-09	7.41368e-09	0.967661	1.00853e-113	5.88062e-112	48.7608
Csrp3	Cardiomyocyte	0.617199	8.3861e-24	7.52283e-23	-0.97895	5.48986e-112	3.15468e-110	78.731
Pacsin2	Cardiomyocyte	0.0272758	0.0986595	0.126188	0.729112	3.80325e-109	2.15427e-107	73.0517
Atp2a2	Cardiomyocyte	-0.11124	4.57481e-19	3.05888e-18	0.228082	7.25364e-109	4.0508e-107	99.4984
Cd36	Cardiomyocyte	-0.278266	2.60153e-83	1.71918e-81	0.245395	2.66957e-108	1.47012e-106	97.9218
Ankrd23	Cardiomyocyte	0.678456	2.53573e-21	1.97917e-20	-1.04657	2.86348e-108	1.5553e-106	70.1344
Gm17428	Cardiomyocyte	-0.644361	2.49722e-29	3.03726e-28	1.07053	1.09505e-107	5.86742e-106	61.9916
Irs2	Cardiomyocyte	0.744372	1.27661e-38	2.25971e-37	0.666678	1.69595e-107	8.96595e-106	22.1618
Srsf2	Cardiomyocyte	0.392086	5.04916e-28	5.62358e-27	-1.26699	2.78111e-107	1.45093e-105	65.1896
Noct	Cardiomyocyte	-0.0196523	0.937922	0.945553	1.04389	1.00768e-106	5.18889e-105	35.2941
2700097O09Rik	Cardiomyocyte	-0.43794	3.69429e-11	1.48558e-10	1.04939	1.23388e-106	6.27223e-105	42.4784
Grk5	Cardiomyocyte	-0.332313	3.53914e-06	8.98379e-06	1.18316	2.11684e-106	1.06244e-104	60.1463
Rasgef1b	Cardiomyocyte	-0.0660433	0.00059139	0.00110502	0.957456	2.65428e-106	1.31553e-104	33.1203
Unc45b	Cardiomyocyte	0.294621	3.37535e-05	7.68271e-05	-1.03289	5.36722e-106	2.62729e-104	59.6088
Nfia	Cardiomyocyte	0.76163	9.41829e-59	2.87258e-57	0.139387	9.89895e-106	4.7865e-104	90.7704
Mtr	Cardiomyocyte	0.0557366	0.517975	0.564378	0.950686	1.41891e-105	6.77828e-104	56.1421
Ppargc1a	Cardiomyocyte	0.289539	9.22336e-16	5.16534e-15	0.329956	3.20263e-104	1.51172e-102	94.3356
Abcd3	Cardiomyocyte	-0.144911	0.00010812	0.000225985	0.711231	1.94949e-103	9.09381e-102	74.052
Jun	Cardiomyocyte	-0.327333	3.7417e-21	2.87517e-20	-1.23013	8.43235e-103	3.8877e-101	35.1179
Rgs6	Cardiomyocyte	-0.752497	4.72914e-46	1.07765e-44	1.11748	2.0599e-102	9.38793e-101	70.5912
Tacc2	Cardiomyocyte	-0.46266	1.04168e-142	2.17382e-140	0.3042	2.18392e-102	9.84006e-101	98.0591
Rnf128	Cardiomyocyte	0.351877	2.16378e-06	5.6111e-06	0.785739	2.84052e-102	1.26547e-100	38.1577
Vwa8	Cardiomyocyte	-0.732295	6.58009e-95	5.55108e-93	0.598304	2.61166e-101	1.15058e-99	83.4996
4930506C21Rik	Cardiomyocyte	0.864871	2.72701e-57	7.95043e-56	-0.924755	5.82403e-101	2.53761e-99	28.2353
Cfl2	Cardiomyocyte	0.573636	1.5864e-17	9.84359e-17	-0.955601	1.03257e-100	4.45016e-99	68.3458
Mylk3	Cardiomyocyte	0.313054	1.45929e-09	5.19863e-09	0.650931	5.90843e-100	2.51902e-98	83.1233
Lama4	Cardiomyocyte	0.134411	0.000495008	0.000938197	-0.755682	9.30359e-99	3.92434e-97	22.4067
Phka1	Cardiomyocyte	-0.795467	1.57353e-74	7.51694e-73	0.791639	5.83315e-98	2.43457e-96	66.4377
Hnrnpa2b1	Cardiomyocyte	-0.819174	7.07927e-35	1.09219e-33	-1.0442	9.85801e-98	4.07156e-96	70.1314
Mir99ahg	Cardiomyocyte	0.00104922	5.86759e-22	4.78703e-21	0.235494	2.47355e-97	1.01109e-95	97.9606
Pde11a	Cardiomyocyte	0.148148	0.00511733	0.00831908	0.568588	2.68791e-96	1.08751e-94	21.0272
Cdh4	Cardiomyocyte	-0.0197479	1.9804e-06	5.16257e-06	1.14174	1.44275e-95	5.77828e-94	46.9364
Nfe2l2	Cardiomyocyte	0.371901	1.65005e-06	4.33561e-06	0.818067	4.75219e-95	1.88424e-93	54.7328
Tmcc3	Cardiomyocyte	0.748601	5.90453e-38	1.01789e-36	-0.970385	7.77923e-95	3.05392e-93	32.7322
Hrc	Cardiomyocyte	0.352363	2.80023e-15	1.50855e-14	-1.15368	8.67035e-95	3.37039e-93	39.3879
Gm37240	Cardiomyocyte	0.408412	1.22345e-37	2.06425e-36	-0.604036	1.10573e-94	4.25652e-93	89.6059
5430431A17Rik	Cardiomyocyte	0.614907	3.05783e-25	2.95715e-24	-0.943028	3.32185e-94	1.26645e-92	75.2045
Gm47271	Cardiomyocyte	1.16502	2.62525e-64	9.81993e-63	-1.19607	1.91746e-93	7.24068e-92	54.9418
Ldhb	Cardiomyocyte	0.610355	4.92362e-25	4.72692e-24	-0.988418	7.41996e-93	2.77548e-91	71.7886
Pfkfb1	Cardiomyocyte	-0.362202	2.18734e-10	8.37953e-10	0.986525	9.47527e-93	3.51116e-91	34.0878
Tcp11l2	Cardiomyocyte	-0.104684	0.00362382	0.00607031	0.925972	3.71114e-92	1.36247e-90	51.0929
Lifr	Cardiomyocyte	-0.380395	3.74668e-08	1.17808e-07	0.898663	1.52046e-89	5.53084e-88	45.0373
4930556N13Rik	Cardiomyocyte	0.836872	1.39311e-36	2.26381e-35	-1.11557	3.86012e-89	1.3914e-87	46.799
Erbb4	Cardiomyocyte	-0.178368	1.17494e-26	1.22919e-25	0.309915	4.45758e-89	1.59228e-87	95.2463
March3	Cardiomyocyte	-0.663921	1.07799e-38	1.92534e-37	0.881661	1.37844e-88	4.87994e-87	47.662
Xirp2	Cardiomyocyte	-0.742514	9.34022e-85	6.27694e-83	-0.785555	2.76224e-88	9.69229e-87	83.3055
Prune2	Cardiomyocyte	0.00503611	2.89365e-13	1.37077e-12	0.363819	4.68899e-88	1.63086e-86	95.5121
Nuak1	Cardiomyocyte	-0.741859	1.20948e-38	2.15049e-37	0.816605	1.53115e-87	5.27913e-86	31.4303
Gm35188	Cardiomyocyte	1.22822	1.7566e-100	1.61975e-98	-0.991268	4.76941e-87	1.63023e-85	73.6727
Oxct1	Cardiomyocyte	0.239864	3.77879e-08	1.18724e-07	-0.578663	6.79582e-86	2.30303e-84	89.9373
Platr31	Cardiomyocyte	0.676543	2.13317e-32	2.91656e-31	-0.919563	1.53376e-84	5.15371e-83	27.8591
Hsdl2	Cardiomyocyte	-0.267168	2.12409e-05	4.93092e-05	0.887596	1.56751e-84	5.22283e-83	49.0206
Prpf4b	Cardiomyocyte	0.23384	3.49123e-09	1.20267e-08	-0.53305	1.56173e-83	5.16022e-82	86.8349
Hand2os1	Cardiomyocyte	0.168247	2.03455e-06	5.29678e-06	0.548461	2.12724e-83	6.97067e-82	86.6677
Ndufaf4	Cardiomyocyte	0.574164	2.98977e-29	3.61416e-28	-0.713809	2.171e-83	7.05575e-82	79.9283
Zfp385b	Cardiomyocyte	-0.449222	5.63954e-16	3.22201e-15	1.06344	1.15223e-82	3.7143e-81	45.5449
Ddit3	Cardiomyocyte	0.179373	9.13485e-05	0.000192863	-0.818121	2.7692e-82	8.85475e-81	22.8128
Scn5a	Cardiomyocyte	-0.279909	6.27892e-10	2.32238e-09	0.790194	6.37411e-82	2.02187e-80	80.6898
Rhobtb1	Cardiomyocyte	-0.374535	9.4319e-17	5.57339e-16	0.600644	1.20871e-81	3.80358e-80	83.3144
Fsd2	Cardiomyocyte	0.520808	2.01477e-21	1.59013e-20	-0.866817	1.53586e-81	4.79504e-80	75.1538
Atp6v0b	Cardiomyocyte	0.422238	1.09381e-15	6.0998e-15	-0.872891	5.77144e-81	1.78779e-79	63.9474
Rbm20	Cardiomyocyte	-0.0672585	4.95823e-14	2.47288e-13	0.154311	1.83609e-80	5.6435e-79	99.4357
Ctsl	Cardiomyocyte	0.542978	2.95738e-19	1.99422e-18	-0.897775	2.01323e-80	6.14036e-79	22.0275
Nmrk2	Cardiomyocyte	1.67943	3.58703e-214	2.0318e-211	-0.846752	3.54542e-80	1.0731e-78	72.771
Tgm2	Cardiomyocyte	-0.276504	0.000216211	0.000434284	0.872091	6.23461e-80	1.87274e-78	28.3667
4732440D04Rik	Cardiomyocyte	0.893123	2.59487e-38	4.53244e-37	-0.995752	2.22049e-79	6.61973e-78	55.106
Trdn	Cardiomyocyte	0.189804	8.64419e-51	2.21124e-49	-0.191502	4.28903e-79	1.2691e-77	99.6924
Resf1	Cardiomyocyte	-1.04789	4.41248e-54	1.20659e-52	0.935052	7.16663e-79	2.10487e-77	58.5727
Dach1	Cardiomyocyte	0.443066	5.85612e-10	2.17819e-09	0.811863	8.46749e-79	2.46865e-77	34.7805
Mcl1	Cardiomyocyte	0.728686	4.73388e-37	7.82077e-36	-1.07066	4.51244e-78	1.30597e-76	41.9767
Shb	Cardiomyocyte	-0.534692	4.9573e-26	5.00145e-25	0.762276	1.66695e-77	4.78945e-76	44.6402
Cerk	Cardiomyocyte	-0.0100771	5.31414e-09	1.79324e-08	0.763943	3.89493e-77	1.11104e-75	43.192
Kpna1	Cardiomyocyte	-0.402503	2.83577e-10	1.07699e-09	0.733843	4.93718e-76	1.39828e-74	45.4912
Fxyd1	Cardiomyocyte	1.01713	5.86292e-64	2.15245e-62	-0.907598	5.04622e-76	1.41903e-74	74.3983
Btbd9	Cardiomyocyte	-0.666667	7.67822e-33	1.06822e-31	0.84221	1.52222e-75	4.25041e-74	67.7665
Dnajb4	Cardiomyocyte	-0.316339	8.07937e-07	2.19717e-06	-0.882871	2.79913e-75	7.76121e-74	61.4601
Pdgfd	Cardiomyocyte	0.370436	1.70995e-06	4.48112e-06	0.892323	3.50284e-75	9.64497e-74	46.9991
Gm45670	Cardiomyocyte	0.5016	1.07053e-23	9.56006e-23	-0.717818	2.38672e-74	6.52646e-73	24.7537
Tob2	Cardiomyocyte	-0.191333	0.000958144	0.00174108	0.832501	8.371e-74	2.27336e-72	50.1135
Pam	Cardiomyocyte	-0.421193	3.62715e-40	6.91425e-39	0.389817	3.16174e-73	8.5281e-72	87.3096
Palld	Cardiomyocyte	-0.141942	5.77046e-27	6.1013e-26	0.199878	6.38732e-73	1.7112e-71	98.9071
Pten	Cardiomyocyte	0.951909	2.96887e-42	6.16312e-41	-1.02132	8.31097e-73	2.21161e-71	50.1463
Acss1	Cardiomyocyte	0.083104	0.000270012	0.000531842	0.498971	1.52291e-72	4.02555e-71	80.7973
Cox7c	Cardiomyocyte	0.367213	8.30157e-19	5.44962e-18	-0.970736	1.84218e-72	4.83725e-71	63.1383
Hspa8	Cardiomyocyte	-0.205509	0.000326604	0.000634796	-1.05133	5.90572e-72	1.54054e-70	26.3392
Ank3	Cardiomyocyte	-0.111315	5.35039e-07	1.48872e-06	0.352624	7.57072e-72	1.96196e-70	94.4252
Il15	Cardiomyocyte	-0.0527952	0.154425	0.1898	0.961994	1.5622e-71	4.02215e-70	46.0675
Tnni3k	Cardiomyocyte	-0.21044	4.72794e-33	6.64761e-32	0.230834	2.43375e-71	6.22568e-70	97.5844
Apex2	Cardiomyocyte	-0.2316	8.71017e-07	2.36223e-06	0.890337	8.29233e-71	2.10763e-69	47.1006
Ccser1	Cardiomyocyte	-0.46561	3.56908e-15	1.90463e-14	0.903347	1.37612e-70	3.47537e-69	33.1293
Clasp1	Cardiomyocyte	0.165621	1.31562e-10	5.08922e-10	0.227084	2.98646e-70	7.4945e-69	96.5542
Adra1a	Cardiomyocyte	-0.498487	6.22177e-26	6.22962e-25	0.972551	4.4823e-70	1.11775e-68	64.5835
Pde7b	Cardiomyocyte	-0.274711	4.09153e-19	2.745e-18	0.67907	5.89483e-70	1.46081e-68	83.3741
Acacb	Cardiomyocyte	-0.515834	3.32882e-59	1.0559e-57	0.433512	1.26329e-69	3.11114e-68	86.1571
Hdac9	Cardiomyocyte	0.847006	1.74496e-37	2.93168e-36	-1.03273	1.42469e-69	3.48698e-68	73.407
Prkg1	Cardiomyocyte	-0.015979	1.03569e-85	7.2044e-84	0.0930781	6.74726e-69	1.64128e-67	88.8116
Gm15336	Cardiomyocyte	1.51648	1.06039e-122	1.61709e-120	-0.896866	6.0818e-68	1.47039e-66	53.2278
Rhoa	Cardiomyocyte	-0.321149	1.83509e-19	1.25885e-18	-0.92382	2.03301e-67	4.88538e-66	37.5575
Gm26532	Cardiomyocyte	0.499851	7.72672e-16	4.37039e-15	-0.86496	6.00367e-67	1.43401e-65	25.1926
3425401B19Rik	Cardiomyocyte	0.0674038	0.505626	0.553203	-0.864235	7.17299e-67	1.70305e-65	25.739
Ubc	Cardiomyocyte	-0.155585	0.0793951	0.10318	-0.823189	9.20495e-67	2.17248e-65	50.3464
Gm47283	Cardiomyocyte	0.336838	1.84105e-28	2.1407e-27	-0.111533	3.53975e-66	8.30479e-65	56.811
Pde4d	Cardiomyocyte	0.0126308	4.49645e-06	1.12199e-05	0.16663	4.07762e-66	9.51046e-65	99.6238
Ppp1cb	Cardiomyocyte	-0.350578	7.17776e-08	2.20339e-07	0.777952	5.25832e-66	1.21925e-64	53.4189
Akap6	Cardiomyocyte	-0.28508	3.57894e-76	1.86717e-74	0.202782	6.23639e-66	1.43763e-64	98.2831
Ube2h	Cardiomyocyte	-0.428998	1.63837e-15	8.99744e-15	0.613927	7.11507e-66	1.63071e-64	70.5166
Tardbp	Cardiomyocyte	0.816428	1.23163e-60	4.00281e-59	-0.90595	9.46567e-66	2.15698e-64	37.4828
Snhg20	Cardiomyocyte	0.488325	2.01078e-21	1.59013e-20	-0.709093	1.39059e-65	3.15067e-64	23.61
Pakap.1	Cardiomyocyte	-0.214111	0.000133322	0.000275468	0.786796	1.77146e-65	3.99083e-64	76.2496
Gpcpd1	Cardiomyocyte	0.31209	4.65583e-21	3.53647e-20	0.223716	2.52481e-65	5.65585e-64	94.691
Mapk10	Cardiomyocyte	-0.522445	1.55375e-22	1.30246e-21	0.786982	4.01876e-65	8.95189e-64	43.5085
Ldb3	Cardiomyocyte	-0.252509	3.53423e-59	1.1034e-57	0.214469	8.05266e-65	1.78373e-63	98.1786
Myoz2	Cardiomyocyte	-0.901543	8.71453e-118	1.19149e-115	0.449284	8.35143e-65	1.83963e-63	80.0179
Gm16599	Cardiomyocyte	1.40539	1.20534e-122	1.77006e-120	-0.883203	2.01797e-64	4.42057e-63	64.685
Nckap5	Cardiomyocyte	-0.0984283	6.26254e-19	4.1454e-18	0.27513	7.09436e-64	1.54556e-62	92.0484
Ankrd1	Cardiomyocyte	-0.036725	0.0169192	0.0250409	-1.11085	9.40628e-64	2.03803e-62	44.4491
Gfod1	Cardiomyocyte	-0.018513	0.431002	0.47963	0.823471	1.32984e-63	2.86566e-62	48.089
Pank1	Cardiomyocyte	-0.0928972	0.00116154	0.00208772	0.618763	2.19316e-63	4.70047e-62	68.083
Pln	Cardiomyocyte	0.414443	7.71389e-100	6.95127e-98	-0.276227	2.86234e-63	6.10171e-62	98.0502
Me1	Cardiomyocyte	-0.528511	5.68446e-17	3.39953e-16	0.749843	3.02663e-63	6.41742e-62	30.2568
Alpk3	Cardiomyocyte	-0.377912	3.65792e-33	5.19844e-32	0.488835	3.11658e-63	6.573e-62	81.2033
Hnrnph1	Cardiomyocyte	-0.92242	2.41452e-63	8.6097e-62	-0.844929	4.96835e-63	1.0423e-61	42.977
Neat1	Cardiomyocyte	0.436963	9.07559e-102	8.77676e-100	-0.290855	5.22656e-63	1.0907e-61	98.3159
Lmod2	Cardiomyocyte	-0.130258	1.46521e-32	2.01721e-31	-0.384571	6.351e-63	1.31841e-61	93.837
Hdac4	Cardiomyocyte	0.00129336	0.467644	0.51527	0.697048	1.96524e-62	4.05842e-61	66.1123
Rmdn1	Cardiomyocyte	0.306476	2.23585e-25	2.19434e-24	-0.367716	3.6841e-62	7.56863e-61	94.1595
Plscr5	Cardiomyocyte	0.986603	4.67302e-51	1.20315e-49	-0.856542	5.68843e-62	1.16261e-60	34.9298
Man2a1	Cardiomyocyte	-0.726041	3.63793e-26	3.6891e-25	0.874015	7.60541e-62	1.54643e-60	56.8617
Got1	Cardiomyocyte	-0.209663	4.66313e-06	1.16066e-05	0.722831	8.05556e-62	1.62961e-60	49.4954
Prkca	Cardiomyocyte	-0.0113212	0.000511453	0.000966592	0.766317	2.04565e-61	4.11725e-60	76.9304
Lhfp	Cardiomyocyte	0.972201	1.19306e-39	2.22089e-38	0.456633	2.1704e-61	4.34629e-60	59.3909
Car14	Cardiomyocyte	0.70998	3.72998e-27	4.01886e-26	-0.857357	2.90313e-61	5.78437e-60	44.5237
Hk2	Cardiomyocyte	0.85231	2.33671e-106	2.31626e-104	-0.672293	1.02193e-60	2.02598e-59	87.2678
Atp9b	Cardiomyocyte	0.873921	6.19009e-31	7.99469e-30	-0.931475	2.9849e-60	5.88813e-59	54.3924
Arhgap6	Cardiomyocyte	0.365272	1.47173e-07	4.37109e-07	0.792635	3.2366e-60	6.35303e-59	58.5996
Herc4	Cardiomyocyte	0.0459593	0.00671794	0.010719	0.65986	3.63465e-60	7.0973e-59	57.6948
Hsp90ab1	Cardiomyocyte	-0.0538885	0.229397	0.270782	-0.679214	3.65158e-60	7.0973e-59	21.0003
Etfbkmt	Cardiomyocyte	-0.192072	0.000347711	0.000673838	0.757204	4.27077e-60	8.26029e-59	33.7683
Ephx2	Cardiomyocyte	-0.111708	0.257354	0.300562	0.769856	6.97037e-60	1.34163e-58	47.3067
2210408F21Rik	Cardiomyocyte	-0.454885	1.64148e-36	2.65652e-35	0.479321	2.16399e-59	4.14504e-58	81.9439
Kmt2e	Cardiomyocyte	0.786161	2.25187e-27	2.45293e-26	-0.862094	2.80551e-59	5.348e-58	69.7044
Magi2	Cardiomyocyte	-0.118968	2.6403e-20	1.91036e-19	0.194747	4.15399e-59	7.88066e-58	99.0684
Nceh1	Cardiomyocyte	-0.163912	5.62045e-07	1.55949e-06	0.547748	6.71831e-59	1.26848e-57	67.4231
Tmem117	Cardiomyocyte	-0.445869	4.05638e-25	3.91327e-24	0.658851	9.50364e-59	1.78587e-57	73.2069
Man1c1	Cardiomyocyte	-0.0693456	0.000175995	0.000356394	0.659659	1.69422e-58	3.16867e-57	26.2825
Stard13	Cardiomyocyte	-0.95655	4.52466e-85	3.09315e-83	0.564382	1.74853e-58	3.25489e-57	71.6542
Serf2	Cardiomyocyte	-0.00149341	0.351157	0.39747	-0.818526	2.88544e-58	5.34615e-57	24.7746
Hspe1	Cardiomyocyte	0.404849	2.33626e-17	1.42952e-16	-0.636152	4.46411e-58	8.23265e-57	23.3353
Sf3b1	Cardiomyocyte	-0.124752	0.110883	0.14015	0.694706	5.45922e-58	1.00212e-56	65.2702
Ackr3	Cardiomyocyte	0.513822	4.66447e-13	2.14306e-12	-0.894853	1.6498e-57	3.01449e-56	36.6886
Mbd1	Cardiomyocyte	-0.118657	0.119482	0.150062	0.652255	2.3062e-57	4.19453e-56	24.3744
Kat6b	Cardiomyocyte	-0.550347	1.72965e-35	2.7323e-34	0.559929	3.57784e-57	6.47768e-56	77.1335
Tecr	Cardiomyocyte	1.16131	4.85528e-92	3.70215e-90	-0.756857	3.95077e-57	7.12037e-56	61.7856
Btg2	Cardiomyocyte	0.16038	0.00076848	0.00141197	-0.771727	6.89326e-57	1.23673e-55	28.946
Ank2	Cardiomyocyte	0.0729415	1.51487e-05	3.57103e-05	0.166636	7.654e-57	1.36703e-55	98.5548
Tmed5	Cardiomyocyte	-0.0586768	0.330807	0.375964	0.730771	7.81659e-57	1.38981e-55	31.4303
Wwox	Cardiomyocyte	-0.472791	1.23588e-18	8.03325e-18	0.757433	1.75057e-56	3.09866e-55	70.0179
Man1a	Cardiomyocyte	-0.365106	2.91032e-07	8.31369e-07	0.644836	1.96362e-56	3.46033e-55	68.0561
Scarb2	Cardiomyocyte	-0.249417	7.27713e-05	0.000155714	0.68025	5.90764e-56	1.03645e-54	48.292
Erc2	Cardiomyocyte	-0.22437	9.26011e-10	3.36847e-09	0.607951	6.19187e-56	1.08153e-54	24.9
Hnrnpl	Cardiomyocyte	0.0307814	0.877061	0.893741	0.60733	8.43217e-56	1.46638e-54	66.1123
Ccng1	Cardiomyocyte	0.000816492	0.432644	0.481053	-0.873066	2.971e-55	5.14411e-54	38.5548
Reep5	Cardiomyocyte	0.502814	5.83145e-18	3.7054e-17	-0.745328	3.50286e-55	6.03863e-54	30.7316
Kcnd3	Cardiomyocyte	-0.0668692	8.85126e-08	2.69342e-07	0.570936	4.64333e-55	7.97005e-54	75.1418
Gm48606	Cardiomyocyte	1.18324	1.34524e-69	5.55613e-68	-0.880146	4.81745e-55	8.23327e-54	51.6333
Lrrtm3	Cardiomyocyte	0.522382	3.93146e-138	7.42296e-136	-0.285193	5.88879e-55	1.00211e-53	97.5037
G0s2	Cardiomyocyte	0.583874	2.25667e-29	2.75314e-28	-0.671681	1.08637e-54	1.84079e-53	23.0128
Cmss1	Cardiomyocyte	0.782641	1.94627e-237	1.92924e-234	-0.345192	1.28164e-54	2.16243e-53	96.6468
Cdh13	Cardiomyocyte	0.0386814	0.455007	0.502816	0.321954	1.97022e-54	3.31014e-53	95.3628
Limch1	Cardiomyocyte	-0.234746	1.4359e-34	2.16477e-33	0.24091	3.15277e-54	5.27457e-53	96.9304
Elf2	Cardiomyocyte	-0.349341	4.16758e-12	1.80793e-11	0.640333	3.46588e-54	5.77404e-53	60.6569
Tut7	Cardiomyocyte	0.626988	1.02427e-24	9.6238e-24	-0.751445	6.00074e-54	9.9552e-53	26.3452
Mef2d	Cardiomyocyte	-0.135313	0.00405672	0.00673573	0.691902	8.23888e-54	1.36113e-52	58.2323
Gm42941	Cardiomyocyte	-0.116059	0.154963	0.190402	0.642156	1.09049e-53	1.7941e-52	26.3989
Grm1	Cardiomyocyte	-0.0123414	8.64268e-14	4.25692e-13	0.28183	1.75683e-53	2.87844e-52	95.4882
Maml3	Cardiomyocyte	-0.489676	2.37454e-16	1.37647e-15	0.774251	2.79646e-53	4.56295e-52	48.4145
Nudt4	Cardiomyocyte	0.19954	0.0132497	0.0199753	0.66234	3.26525e-53	5.30604e-52	35.3897
Gk	Cardiomyocyte	-0.298337	1.69049e-12	7.46413e-12	0.731807	3.76541e-53	6.09381e-52	52.5978
Atp5a1	Cardiomyocyte	0.357356	3.82446e-24	3.51018e-23	-0.410504	4.10347e-53	6.61393e-52	90.0956
Gm31251	Cardiomyocyte	-0.1827	1.27393e-22	1.077e-21	0.238788	6.80261e-53	1.092e-51	96.0376
Immp2l	Cardiomyocyte	-0.19501	4.31006e-33	6.08163e-32	0.172393	8.08541e-53	1.29269e-51	93.189
Tsc22d4	Cardiomyocyte	0.944807	3.66991e-51	9.51057e-50	-0.772717	8.1984e-53	1.30549e-51	67.8382
Ptpn12	Cardiomyocyte	0.713616	1.7104e-35	2.71269e-34	-0.679778	8.94787e-53	1.41913e-51	28.8116
9530026P05Rik	Cardiomyocyte	-0.104134	7.69139e-23	6.57249e-22	0.325747	4.14967e-52	6.55515e-51	81.5318
Trak1	Cardiomyocyte	-0.448447	2.37276e-24	2.20845e-23	0.545119	4.30097e-52	6.7672e-51	78.6981
Rbms1	Cardiomyocyte	1.3431	4.64573e-80	2.79096e-78	-0.163678	4.76631e-52	7.46974e-51	57.3246
Rheb	Cardiomyocyte	-0.104497	0.00218923	0.00378721	0.601665	5.36292e-52	8.37164e-51	37.874
Msrb3	Cardiomyocyte	-0.33184	4.30147e-38	7.44775e-37	0.338625	7.50126e-52	1.16637e-50	90.8361
Mbnl2	Cardiomyocyte	0.100177	3.00919e-08	9.5299e-08	0.190661	8.10203e-52	1.25486e-50	97.2201
Gm10135	Cardiomyocyte	1.00262	1.51443e-45	3.41178e-44	-0.794929	1.16538e-51	1.79796e-50	61.3467
Clpx	Cardiomyocyte	-0.214444	1.54253e-06	4.06658e-06	0.61959	1.63153e-51	2.50737e-50	60.7913
Gm15856	Cardiomyocyte	0.113304	0.239267	0.281345	-0.834326	2.46729e-51	3.77714e-50	33.1741
Kcnn2	Cardiomyocyte	0.0972852	0.105345	0.134062	0.524462	2.98522e-51	4.55246e-50	87.7038
Zfp609	Cardiomyocyte	-0.59675	3.90613e-24	3.57686e-23	0.685785	3.49597e-51	5.31092e-50	57.1454
Ssbp2	Cardiomyocyte	0.0490555	0.0919112	0.118052	0.651263	4.65519e-51	7.04497e-50	73.2368
Foxp2	Cardiomyocyte	0.0749889	0.00222632	0.00384802	0.54556	5.42351e-51	8.17651e-50	27.7516
Zfp568	Cardiomyocyte	-0.312636	2.00783e-07	5.86234e-07	0.653385	6.07899e-51	9.13e-50	44.0758
Per1	Cardiomyocyte	0.438634	1.66746e-15	9.13187e-15	0.498149	6.56978e-51	9.82988e-50	20.418
Cox7b	Cardiomyocyte	0.548122	7.24249e-23	6.21568e-22	-0.612988	8.85316e-51	1.31965e-49	78.2323
Tmem135	Cardiomyocyte	-0.469508	1.97063e-15	1.07773e-14	0.62089	9.68158e-51	1.43773e-49	67.3873
Lbh	Cardiomyocyte	-0.385681	1.68788e-09	5.95942e-09	-0.867053	1.14704e-50	1.69702e-49	42.977
Slc25a13	Cardiomyocyte	0.201476	0.00101112	0.00183063	0.487219	1.32597e-50	1.95446e-49	80.1851
Usp2	Cardiomyocyte	0.21753	0.00243664	0.00418238	0.495035	2.81291e-50	4.13081e-49	68.9489
Art5	Cardiomyocyte	1.29626	6.60355e-77	3.58672e-75	-0.880832	3.04838e-50	4.46009e-49	57.4142
Stat5b	Cardiomyocyte	-0.0704465	0.00843347	0.0131804	0.515335	3.3439e-50	4.87302e-49	63.1353
Dnmt3a	Cardiomyocyte	-0.0814064	0.00265428	0.00453435	0.690673	3.35519e-50	4.87302e-49	64.5118
Pakap	Cardiomyocyte	-0.267313	2.30083e-16	1.33765e-15	0.681893	3.59602e-50	5.20374e-49	55.2165
Gab2	Cardiomyocyte	1.20699	4.74671e-91	3.48532e-89	0.265789	3.65446e-50	5.26907e-49	37.1962
Ogt	Cardiomyocyte	0.83245	2.12555e-41	4.29989e-40	-0.73437	7.05781e-50	1.01392e-48	69.1311
Etfdh	Cardiomyocyte	-0.617741	3.34908e-21	2.58852e-20	0.610509	7.08863e-50	1.01467e-48	60.2419
Kif28	Cardiomyocyte	0.753989	1.63061e-55	4.55309e-54	-0.560937	8.78368e-50	1.25278e-48	21.499
Ttn	Cardiomyocyte	-0.303218	7.1175e-168	2.01578e-165	0.0968584	1.75439e-49	2.49325e-48	99.7522
Ppp1r3a	Cardiomyocyte	-0.790571	7.0148e-76	3.56586e-74	-0.6427	2.12697e-49	3.01194e-48	75.5867
Rrbp1	Cardiomyocyte	0.881232	9.92592e-47	2.28816e-45	-0.716995	2.37901e-49	3.35686e-48	35.8495
Mb	Cardiomyocyte	-0.367084	5.89137e-23	5.06709e-22	-0.738853	2.73376e-49	3.84374e-48	50.218
Mib1	Cardiomyocyte	0.503999	1.62983e-15	8.96293e-15	-0.670739	4.10758e-49	5.75496e-48	71.5348
Coq10b	Cardiomyocyte	0.999231	5.06667e-53	1.36662e-51	0.476898	7.65259e-49	1.0684e-47	41.6632
Prdm16	Cardiomyocyte	-0.454743	8.88226e-33	1.2314e-31	0.582511	8.91785e-49	1.24068e-47	73.5025
Tmem100	Cardiomyocyte	0.612661	3.98118e-20	2.8391e-19	0.661018	9.07732e-49	1.25845e-47	29.6178
Rapgef2	Cardiomyocyte	-0.364588	9.04572e-08	2.74627e-07	0.604292	1.16654e-48	1.61162e-47	73.8907
Nr3c1	Cardiomyocyte	0.160414	0.0447668	0.0614826	-0.883604	1.34217e-48	1.84781e-47	54.6491
Sox6	Cardiomyocyte	-0.124148	1.38696e-18	8.9858e-18	0.176562	1.67685e-48	2.30059e-47	96.9155
Srl	Cardiomyocyte	-0.549616	4.74357e-29	5.63122e-28	0.479653	3.31524e-48	4.53273e-47	71.9857
Plekha5	Cardiomyocyte	-0.250046	1.53076e-06	4.03823e-06	0.571379	3.46193e-48	4.71702e-47	74.5775
Yae1d1	Cardiomyocyte	0.0575504	0.0436515	0.0600549	-0.72776	4.32895e-48	5.87817e-47	33.3114
Ptprm	Cardiomyocyte	-0.0526361	2.80198e-12	1.22355e-11	0.18911	5.44269e-48	7.36528e-47	95.8167
Braf	Cardiomyocyte	-0.49077	6.56708e-14	3.25481e-13	0.730013	9.4234e-48	1.27088e-46	57.5306
Gipc2	Cardiomyocyte	-0.0107657	0.883661	0.900004	-0.740189	9.96164e-48	1.33891e-46	49.6954
Dip2c	Cardiomyocyte	0.0192809	0.000265241	0.000524267	0.157776	1.03331e-47	1.38415e-46	97.438
Cblb	Cardiomyocyte	-0.266145	0.00107803	0.00194533	0.696077	1.24016e-47	1.65564e-46	57.02
Nr4a1	Cardiomyocyte	0.216343	0.00023667	0.000472031	-0.0523867	1.26773e-47	1.68676e-46	28.7728
Gpam	Cardiomyocyte	-0.305044	1.32306e-06	3.51604e-06	0.737246	1.57488e-47	2.08843e-46	45.2165
Hivep2	Cardiomyocyte	0.341762	3.85438e-07	1.08619e-06	0.338675	1.97712e-47	2.61309e-46	70.0418
Lynx1	Cardiomyocyte	0.53619	2.73583e-18	1.75527e-17	-0.724796	2.72163e-47	3.58514e-46	31.6154
Bach2	Cardiomyocyte	0.149348	5.55531e-05	0.000121427	0.598268	6.32976e-47	8.31043e-46	43.4727
Foxn3	Cardiomyocyte	-0.106279	0.0027199	0.0046409	0.343354	6.71455e-47	8.78653e-46	90.6271
Gm15632	Cardiomyocyte	0.524586	3.38733e-24	3.11618e-23	-0.600661	9.42135e-47	1.2288e-45	20.4778
Mt1	Cardiomyocyte	0.136243	4.28961e-13	1.98232e-12	0.364283	1.43024e-46	1.85931e-45	32.3022
Ctnnb1	Cardiomyocyte	-0.80263	6.60556e-49	1.60681e-47	-0.727752	1.47318e-46	1.90888e-45	21.7557
Hadha	Cardiomyocyte	-0.174174	3.58365e-05	8.1149e-05	0.305284	2.78968e-46	3.60296e-45	83.0815
Ces1d	Cardiomyocyte	0.604966	1.15348e-19	8.05205e-19	-0.742413	2.87579e-46	3.70211e-45	32.8934
Mat2a	Cardiomyocyte	0.506051	2.43834e-24	2.26417e-23	-0.642216	3.97914e-46	5.10592e-45	78.4354
Gm35330	Cardiomyocyte	-0.0539112	8.00802e-05	0.000170709	0.431866	5.24547e-46	6.70913e-45	90.1971
Fry	Cardiomyocyte	-0.353912	3.1753e-33	4.5288e-32	0.298638	5.73694e-46	7.31414e-45	91.054
Mtus2	Cardiomyocyte	-0.172286	0.00467202	0.00768016	0.735148	1.054e-45	1.33946e-44	61.7289
Ptprd	Cardiomyocyte	-0.142492	0.000616647	0.00114735	0.634658	2.18053e-45	2.76224e-44	67.3485
Il7	Cardiomyocyte	1.05673	6.52e-53	1.74674e-51	-0.755611	2.45133e-45	3.09539e-44	32.553
Tpm1	Cardiomyocyte	0.461597	8.10664e-72	3.49378e-70	-0.36828	3.93322e-45	4.95087e-44	96.6378
Gramd4	Cardiomyocyte	-0.157785	0.000113959	0.000237565	0.619062	4.04899e-45	5.08045e-44	35.6972
Galnt17	Cardiomyocyte	-0.388074	3.84946e-13	1.78516e-12	0.627902	4.59576e-45	5.74832e-44	30.5106
2810013P06Rik	Cardiomyocyte	0.325978	2.29748e-09	8.02599e-09	-0.655334	5.48147e-45	6.8346e-44	27.662
Lrmda	Cardiomyocyte	0.423017	3.51942e-09	1.21028e-08	0.644971	6.4199e-45	7.97959e-44	52.7202
Dhrs7c	Cardiomyocyte	0.569746	7.07248e-29	8.34595e-28	-0.563351	1.37893e-44	1.70859e-43	20.9436
Ivns1abp	Cardiomyocyte	0.269068	9.18137e-38	1.56241e-36	-0.251027	1.87011e-44	2.30997e-43	96.4318
Fcho2	Cardiomyocyte	0.981722	7.93364e-40	1.48381e-38	-0.687365	2.17127e-44	2.67362e-43	51.2989
Brwd1	Cardiomyocyte	-0.474057	1.30907e-17	8.16112e-17	0.529339	2.39583e-44	2.94101e-43	66.7363
Gm13481	Cardiomyocyte	0.133976	1.08677e-05	2.60051e-05	0.750458	3.29796e-44	4.03593e-43	67.8979
Itgb6	Cardiomyocyte	-0.0886354	5.19026e-10	1.93779e-09	0.554784	4.19747e-44	5.12091e-43	63.9445
Kcnd2	Cardiomyocyte	0.13392	5.49803e-19	3.65154e-18	0.098727	5.32508e-44	6.47667e-43	94.0997
Tmcc1	Cardiomyocyte	0.100135	4.30741e-05	9.60567e-05	-0.459676	6.36724e-44	7.72052e-43	87.5276
Cpt1b	Cardiomyocyte	-0.0678621	0.525265	0.571065	0.556871	1.87485e-43	2.2664e-42	71.2272
D830005E20Rik	Cardiomyocyte	-0.212846	1.15241e-50	2.92905e-49	0.138863	2.3516e-43	2.83407e-42	98.8474
Srpk2	Cardiomyocyte	0.364391	9.63107e-13	4.31982e-12	-0.601795	4.01755e-43	4.82715e-42	75.7062
Atxn7	Cardiomyocyte	-0.532075	8.42094e-17	4.99836e-16	0.567282	8.33064e-43	9.97915e-42	50.6091
Lrrfip1	Cardiomyocyte	-0.457676	3.81774e-75	1.91612e-73	0.233387	8.59098e-43	1.026e-41	91.3795
Gm50321	Cardiomyocyte	0.316223	3.93753e-05	8.88071e-05	0.553177	1.11011e-42	1.3218e-41	38.5906
Ctnna3	Cardiomyocyte	-0.227648	1.78721e-73	8.05262e-72	0.111331	1.40457e-42	1.6674e-41	99.6268
Cyc1	Cardiomyocyte	0.801066	7.85537e-35	1.20257e-33	-0.727787	1.56737e-42	1.85511e-41	32.4574
B3galt2	Cardiomyocyte	0.207386	0.000351681	0.000680535	-0.691495	2.43555e-42	2.87409e-41	31.272
Aff4	Cardiomyocyte	-0.284885	0.000177081	0.00035841	0.660592	2.62314e-42	3.08628e-41	61.484
Ccdc73	Cardiomyocyte	-0.00593791	4.1544e-05	9.29059e-05	0.493846	2.80748e-42	3.29339e-41	26.5273
Rrad	Cardiomyocyte	-0.167826	0.0252726	0.0362671	-0.752254	3.0428e-42	3.55394e-41	31.481
Garem1	Cardiomyocyte	-0.46342	2.16969e-28	2.49358e-27	0.419391	3.04752e-42	3.55394e-41	79.57
Slc20a1	Cardiomyocyte	-0.244076	9.61856e-05	0.000202429	0.579067	3.42655e-42	3.98424e-41	27.5784
Fgf13	Cardiomyocyte	-0.10567	5.04707e-31	6.53975e-30	0.0940518	3.76622e-42	4.36639e-41	98.6563
Itga9	Cardiomyocyte	-0.929271	2.89916e-68	1.14952e-66	0.706829	5.02767e-42	5.81187e-41	48.8056
Heg1	Cardiomyocyte	-0.00519511	8.56631e-07	2.3264e-06	0.0740827	5.42178e-42	6.24924e-41	41.9409
Fstl4	Cardiomyocyte	-0.595981	7.44676e-19	4.91288e-18	0.787934	6.7362e-42	7.74175e-41	34.8821
Dst	Cardiomyocyte	-0.125973	8.16673e-16	4.59959e-15	0.154006	8.05028e-42	9.22525e-41	96.5303
Ddx17	Cardiomyocyte	0.688472	6.16116e-78	3.4407e-76	-0.732305	8.45092e-42	9.65645e-41	65.2195
Tns1	Cardiomyocyte	-0.408217	2.70098e-45	6.0165e-44	0.343668	8.59676e-42	9.79487e-41	89.6954
Fus	Cardiomyocyte	0.417683	6.4674e-41	1.26321e-39	-0.658207	1.33282e-41	1.51423e-40	79.3819
Tmem65	Cardiomyocyte	-0.194303	1.61937e-05	3.8083e-05	-0.657795	3.43114e-41	3.88699e-40	70.4688
Zeb1	Cardiomyocyte	0.737816	2.49593e-39	4.58165e-38	-0.821501	5.20906e-41	5.88431e-40	52.0961
Tnnt2	Cardiomyocyte	0.0307952	0.0875898	0.112978	0.125855	7.227e-41	8.14064e-40	99.5909
Fastk	Cardiomyocyte	0.58779	5.38091e-20	3.82353e-19	-0.713593	7.79423e-41	8.75471e-40	45.9122
Gse1	Cardiomyocyte	-0.192075	1.55753e-07	4.61209e-07	0.598551	8.92701e-41	9.99876e-40	68.1756
Nt5e	Cardiomyocyte	-0.859214	5.77277e-41	1.13876e-39	0.417604	9.45993e-41	1.05658e-39	43.3682
Tcap	Cardiomyocyte	0.0793278	7.08352e-10	2.60298e-09	-0.650774	1.2248e-40	1.36414e-39	78.1188
Lclat1	Cardiomyocyte	-0.327905	8.96404e-11	3.50863e-10	0.634932	1.39579e-40	1.55023e-39	60.7525
Atl2	Cardiomyocyte	-0.160833	0.0148042	0.0221421	0.620178	1.55585e-40	1.72316e-39	32.8068
Synpo	Cardiomyocyte	-0.358588	3.50282e-06	8.8973e-06	0.717022	3.0802e-40	3.39389e-39	47.2469
Aig1	Cardiomyocyte	-0.319444	1.1935e-11	4.98131e-11	0.543099	3.08146e-40	3.39389e-39	67.3395
Hadhb	Cardiomyocyte	-0.161102	0.0110161	0.016884	0.444167	4.12875e-40	4.53477e-39	69.5611
Srsf7	Cardiomyocyte	0.496615	1.05409e-12	4.71725e-12	-0.734702	5.46171e-40	5.98223e-39	57.6889
Anks1	Cardiomyocyte	0.365173	8.22567e-10	3.00044e-09	0.584233	5.62263e-40	6.14152e-39	66.1929
Tecrl	Cardiomyocyte	-0.515019	1.69221e-45	3.79075e-44	0.324801	6.41195e-40	6.98445e-39	76.2914
Rbpms	Cardiomyocyte	-0.117442	3.10125e-09	1.07393e-08	0.184642	7.35827e-40	7.9933e-39	97.3067
Myl2	Cardiomyocyte	-0.124006	0.00953349	0.014737	-0.380328	8.30409e-40	8.9961e-39	92.3052
Zfc3h1	Cardiomyocyte	0.472079	4.58392e-23	3.97708e-22	-0.73166	9.29024e-40	1.0037e-38	36.7065
Gm17276	Cardiomyocyte	0.0765257	0.0195543	0.0285782	0.550835	1.20113e-39	1.29415e-38	60.8062
Tpk1	Cardiomyocyte	-0.0903281	1.65753e-06	4.35238e-06	0.581518	1.30531e-39	1.40259e-38	42.8994
Dancr	Cardiomyocyte	1.02112	6.89604e-75	3.41785e-73	-0.590738	1.80804e-39	1.93754e-38	25.4285
Aco2	Cardiomyocyte	-0.0122212	0.00425796	0.00704625	0.434829	2.11739e-39	2.26293e-38	84.0788
Gm26632	Cardiomyocyte	0.576101	1.53023e-17	9.50995e-17	-0.659176	2.33004e-39	2.4835e-38	70.9346
Pbx1	Cardiomyocyte	0.0929333	0.00143748	0.00254789	0.170903	2.52375e-39	2.68276e-38	95.5688
Map7	Cardiomyocyte	-0.710123	2.56795e-26	2.62421e-25	0.631228	3.26323e-39	3.45954e-38	37.1753
Fsd1l	Cardiomyocyte	0.00888906	0.932073	0.941151	0.419324	3.42789e-39	3.62443e-38	71.0869
Hopx	Cardiomyocyte	0.581205	1.20127e-14	6.23434e-14	0.512596	4.11607e-39	4.34048e-38	48.51
Tnnc1	Cardiomyocyte	0.048551	7.24977e-05	0.000155212	-0.30614	4.44139e-39	4.67112e-38	95.0015
Atp5h	Cardiomyocyte	1.0837	1.9089e-54	5.25611e-53	-0.412978	5.03643e-39	5.28292e-38	47.9636
Itgb1	Cardiomyocyte	-1.57052	8.08801e-125	1.33621e-122	-0.141196	6.04163e-39	6.3206e-38	33.8549
Aff2	Cardiomyocyte	0.00960337	0.000625249	0.00116118	0.500836	6.78448e-39	7.07907e-38	28.0233
Setd5	Cardiomyocyte	0.664813	3.14887e-18	2.01051e-17	-0.420408	8.19873e-39	8.53227e-38	60.1463
Fam214a	Cardiomyocyte	-0.257737	2.67118e-07	7.69713e-07	0.556146	9.37561e-39	9.73149e-38	67.9248
Rel	Cardiomyocyte	-0.0134944	0.896733	0.910511	-0.630578	1.05089e-38	1.08793e-37	25.4046
Pfkm	Cardiomyocyte	0.363359	1.03803e-07	3.12513e-07	-0.711624	1.63552e-38	1.68876e-37	59.4625
Bcl2l11	Cardiomyocyte	0.399384	4.61226e-12	1.98995e-11	0.453786	1.86165e-38	1.91726e-37	22.759
Rnf150	Cardiomyocyte	0.635567	1.92287e-19	1.31679e-18	0.32773	1.86888e-38	1.91971e-37	55.7241
Tns2	Cardiomyocyte	0.113774	0.00592491	0.00953807	0.611475	2.06713e-38	2.11399e-37	35.0105
Plekhm2	Cardiomyocyte	0.0648009	0.0107993	0.0165774	0.335478	2.06867e-38	2.11399e-37	87.6082
Gm47547	Cardiomyocyte	0.197285	0.00165543	0.00291077	0.460707	3.28441e-38	3.34774e-37	23.5623
Phldb1	Cardiomyocyte	0.0229759	0.59587	0.636141	0.564931	3.35174e-38	3.4076e-37	33.5473
Hif1a	Cardiomyocyte	-0.046288	0.594097	0.634589	-0.550383	3.36183e-38	3.40912e-37	68.2024
Synpo2	Cardiomyocyte	-0.528906	2.00638e-70	8.55408e-69	0.255566	3.85989e-38	3.9042e-37	91.3288
Ptpn4	Cardiomyocyte	-0.234951	3.05247e-10	1.15819e-09	0.435381	4.14622e-38	4.18314e-37	79.991
Mgst3	Cardiomyocyte	-0.53056	2.92798e-17	1.78606e-16	-0.70689	4.60664e-38	4.63587e-37	24.4401
Ndufb9	Cardiomyocyte	-0.160388	4.99914e-23	4.31843e-22	-0.498952	4.67565e-38	4.69341e-37	34.3386
Ctnna1	Cardiomyocyte	-0.0564634	0.227591	0.268811	0.26244	4.80135e-38	4.80742e-37	92.6157
Atp5g3	Cardiomyocyte	1.04218	7.62809e-57	2.19169e-55	-0.676128	6.75773e-38	6.74922e-37	36.7841
Sh3kbp1	Cardiomyocyte	0.253102	0.000295686	0.000578675	0.556191	9.17505e-38	9.14047e-37	43.4757
Gm5820	Cardiomyocyte	0.784873	1.75095e-31	2.3534e-30	0.640684	1.38471e-37	1.37603e-36	38.4055
Wnk1	Cardiomyocyte	0.510707	1.18198e-32	1.63295e-31	0.29833	1.76773e-37	1.75226e-36	90.7793
Gm36388	Cardiomyocyte	0.957569	3.30456e-51	8.62012e-50	-0.687323	1.78831e-37	1.76824e-36	40.9167
Gm39214	Cardiomyocyte	0.227859	0.000834084	0.00152825	-0.694711	1.90103e-37	1.87502e-36	36.4079
Gm19461	Cardiomyocyte	1.28605	1.44449e-93	1.16886e-91	-0.670168	2.9612e-37	2.91344e-36	42.9442
Dym	Cardiomyocyte	-0.452283	1.60533e-15	8.84046e-15	0.621915	3.36255e-37	3.30012e-36	56.9573
Usp28	Cardiomyocyte	-0.416211	7.25486e-24	6.55251e-23	0.450478	3.56862e-37	3.49372e-36	67.1424
Eif4a2	Cardiomyocyte	-0.552934	1.73839e-17	1.07363e-16	-0.71347	4.5106e-37	4.40506e-36	39.5909
Slc39a14	Cardiomyocyte	-0.626954	1.61921e-19	1.11655e-18	0.649502	5.00423e-37	4.87513e-36	43.1293
Gm15952	Cardiomyocyte	1.03266	1.99519e-56	5.69131e-55	-0.674502	5.0648e-37	4.92204e-36	37.0678
Optn	Cardiomyocyte	0.227515	0.00669066	0.0106797	0.463871	6.62069e-37	6.41835e-36	57.4769
Gdi2	Cardiomyocyte	0.156129	4.15437e-06	1.04254e-05	-0.547575	7.48781e-37	7.24126e-36	21.4034
Slc4a3	Cardiomyocyte	0.0681414	0.00194952	0.00339475	-0.294254	7.91228e-37	7.63314e-36	89.143
Ppp2r3a	Cardiomyocyte	-0.518472	1.13134e-40	2.1989e-39	-0.458123	9.10966e-37	8.76694e-36	89.2804
Dsp	Cardiomyocyte	-0.121266	0.0112463	0.0172168	-0.623717	1.32368e-36	1.2708e-35	76.1123
Hnrnpu	Cardiomyocyte	0.138888	9.73484e-17	5.74385e-16	-0.287126	1.4154e-36	1.35557e-35	66.8438
Gm44686	Cardiomyocyte	0.624902	4.16654e-21	3.18311e-20	-0.69189	1.56951e-36	1.49954e-35	37.3783
Ndufa6	Cardiomyocyte	1.3655	5.33625e-101	5.03767e-99	-0.682971	1.6661e-36	1.588e-35	40.3494
Rock2	Cardiomyocyte	0.086928	0.172778	0.209756	0.175669	1.81493e-36	1.72571e-35	84.3655
2900076A07Rik	Cardiomyocyte	0.882717	3.15147e-63	1.1058e-61	-0.554854	1.84876e-36	1.75367e-35	29.0773
4933417O13Rik	Cardiomyocyte	0.56364	1.58656e-19	1.09595e-18	-0.665695	1.98177e-36	1.87535e-35	28.4115
AC149090.1	Cardiomyocyte	-0.380001	8.33321e-14	4.1096e-13	-0.534774	2.09841e-36	1.981e-35	43.0606
Commd3	Cardiomyocyte	0.719692	2.13646e-39	3.94004e-38	-0.563954	2.23839e-36	2.10813e-35	22.4067
Gm9934	Cardiomyocyte	0.32245	1.22586e-09	4.40784e-09	-0.596891	2.69179e-36	2.52914e-35	23.9982
Wwc2	Cardiomyocyte	-0.41202	4.72823e-21	3.5846e-20	0.514752	2.97201e-36	2.78582e-35	70.8988
Isca2	Cardiomyocyte	0.769692	1.46238e-34	2.19634e-33	-0.647669	3.3295e-36	3.11356e-35	35.2016
Prlr	Cardiomyocyte	0.0501118	0.00462865	0.00761834	0.578179	4.51594e-36	4.21311e-35	26.7423
Pde4dip	Cardiomyocyte	-0.168739	9.41597e-52	2.48896e-50	0.0944258	5.13451e-36	4.77895e-35	99.5103
Zadh2	Cardiomyocyte	0.210253	0.00333244	0.00561782	-0.688292	5.69619e-36	5.28932e-35	40.854
Eml1	Cardiomyocyte	-0.0938338	0.0111385	0.0170583	0.624263	6.92715e-36	6.41733e-35	47.0021
4930402D18Rik	Cardiomyocyte	-0.0175439	0.0476177	0.0649705	0.490382	8.21823e-36	7.59564e-35	20.7525
Ranbp9	Cardiomyocyte	-0.126227	0.158357	0.194332	0.466484	9.4211e-36	8.68713e-35	56.6796
Ech1	Cardiomyocyte	0.127793	0.172391	0.209351	0.447083	1.12525e-35	1.03518e-34	43.4488
Vps13d	Cardiomyocyte	-0.308446	1.99425e-15	1.08914e-14	0.351747	1.79482e-35	1.64733e-34	83.2248
Srsf1	Cardiomyocyte	0.575831	7.41017e-29	8.7185e-28	-0.643871	2.95848e-35	2.70909e-34	50.9197
Babam2	Cardiomyocyte	-0.190034	2.73167e-06	7.01041e-06	0.455732	4.17936e-35	3.81824e-34	72.4813
Ptgds	Cardiomyocyte	0.433269	1.14959e-15	6.40185e-15	-0.702986	4.63656e-35	4.2262e-34	24.0102
Abra	Cardiomyocyte	-0.285565	1.13897e-17	7.12304e-17	-0.723239	4.85242e-35	4.41281e-34	56.4557
Zdhhc14	Cardiomyocyte	-0.339795	1.98665e-12	8.74259e-12	0.617669	5.32957e-35	4.83564e-34	48.94
4930402H24Rik	Cardiomyocyte	-0.105537	0.00293406	0.00498225	0.344437	5.37586e-35	4.86651e-34	87.9277
Tmem245	Cardiomyocyte	-0.131089	0.000887212	0.00161887	0.36221	7.05832e-35	6.375e-34	74.5655
Impact	Cardiomyocyte	0.132862	0.0980731	0.125479	0.506533	8.05244e-35	7.25634e-34	38.4682
Gm42439	Cardiomyocyte	0.697993	7.31199e-26	7.28443e-25	-0.673151	1.0404e-34	9.35417e-34	37.1424
Fubp1	Cardiomyocyte	-0.129707	0.03501	0.0490511	-0.410315	1.29452e-34	1.16126e-33	72.2663
Ckm	Cardiomyocyte	0.536771	6.35071e-15	3.3396e-14	-0.715764	1.4533e-34	1.30075e-33	50.2538
Slc44a1	Cardiomyocyte	0.20609	2.25749e-05	5.2101e-05	0.387065	1.51136e-34	1.34967e-33	21.2601
Bnip3	Cardiomyocyte	-0.638431	5.26229e-17	3.15658e-16	0.645685	1.92308e-34	1.71349e-33	38.0681
Ppard	Cardiomyocyte	-0.324714	4.48377e-10	1.68195e-09	0.491092	1.92834e-34	1.71432e-33	30.6927
Adamts9	Cardiomyocyte	-0.0937144	2.7932e-07	8.00219e-07	0.433503	2.4265e-34	2.15236e-33	24.1654
Trio	Cardiomyocyte	-0.312576	2.66633e-07	7.68874e-07	0.528994	2.75149e-34	2.4352e-33	62.6545
Sik3	Cardiomyocyte	-0.432944	8.46673e-44	1.83446e-42	0.299709	3.60578e-34	3.18417e-33	89.8895
Pde3a	Cardiomyocyte	0.185958	7.62842e-09	2.53322e-08	0.142521	3.98404e-34	3.51038e-33	92.8606
Asb3	Cardiomyocyte	0.438561	2.59223e-13	1.23685e-12	-0.650847	4.43418e-34	3.89834e-33	63.9683
Srsf5	Cardiomyocyte	0.0979031	0.351905	0.39809	-0.660608	6.10004e-34	5.35103e-33	52.1798
Mon2	Cardiomyocyte	-0.291428	5.08026e-11	2.02444e-10	0.424768	1.06375e-33	9.31074e-33	56.6497
Dcaf6	Cardiomyocyte	-0.383618	9.85417e-24	8.81981e-23	0.455501	1.47009e-33	1.2839e-32	65.6315
Tcta	Cardiomyocyte	0.0696316	0.339878	0.385474	-0.557549	1.79582e-33	1.56493e-32	25.2314
Csdc2	Cardiomyocyte	0.205072	0.00364242	0.0060989	0.495118	2.05662e-33	1.78826e-32	20.436
Lonp2	Cardiomyocyte	-0.401029	8.04498e-12	3.4043e-11	0.461214	2.70056e-33	2.34304e-32	69.149
Cyth3	Cardiomyocyte	0.293682	3.59985e-08	1.13461e-07	-0.504181	3.32273e-33	2.87655e-32	25.4315
Gpat3	Cardiomyocyte	-0.172926	0.000574463	0.00107593	0.439702	3.97672e-33	3.43523e-32	28.4503
Atp8a1	Cardiomyocyte	-0.13684	0.0221172	0.0320639	0.459143	4.04306e-33	3.48494e-32	59.6357
Ablim2	Cardiomyocyte	-0.0818622	0.00108026	0.0019478	0.530816	6.10858e-33	5.25391e-32	43.2577
Mpp7	Cardiomyocyte	-0.589935	6.36749e-24	5.77595e-23	0.211443	6.26929e-33	5.38046e-32	49.8895
Camta1	Cardiomyocyte	-0.177908	5.60199e-13	2.55897e-12	0.331939	6.32038e-33	5.41259e-32	86.7125
Ifrd1	Cardiomyocyte	-0.0677751	0.226294	0.267359	0.200594	6.41338e-33	5.4804e-32	85.9301
Ctnnal1	Cardiomyocyte	0.154575	0.123524	0.154746	0.557718	6.78344e-33	5.78416e-32	44.0281
Tcaim	Cardiomyocyte	-0.230415	0.00185245	0.00323283	0.433114	7.15813e-33	6.09055e-32	35.8226
Pkd2l2	Cardiomyocyte	0.478158	2.37984e-11	9.67803e-11	-0.696309	7.43565e-33	6.31314e-32	61.8304
Gata6	Cardiomyocyte	-0.0972187	0.00883885	0.0137435	0.408715	7.56431e-33	6.40865e-32	66.1302
Epb41	Cardiomyocyte	-0.358235	2.73606e-13	1.29922e-12	0.441756	7.93692e-33	6.71e-32	78.7429
Airn	Cardiomyocyte	-0.215092	3.14549e-43	6.63398e-42	0.143175	8.93987e-33	7.54183e-32	96.9543
Hnrnpdl	Cardiomyocyte	0.347126	1.13033e-11	4.7326e-11	-0.593729	1.23486e-32	1.03954e-31	55.963
Prkn	Cardiomyocyte	-0.123221	3.56044e-14	1.78925e-13	0.132501	1.3179e-32	1.10709e-31	95.7002
Lmo7	Cardiomyocyte	-0.194265	6.31956e-31	8.13541e-30	0.134971	1.62862e-32	1.36522e-31	98.1427
Filip1l	Cardiomyocyte	-0.00595333	0.158179	0.194173	0.174337	1.7477e-32	1.46195e-31	97.1753
Slc25a20	Cardiomyocyte	-0.197992	0.0011409	0.00205341	0.598157	1.76571e-32	1.4739e-31	26.8707
Smyd3	Cardiomyocyte	-0.586264	2.01723e-21	1.59013e-20	0.64223	1.88066e-32	1.56656e-31	67.5455
Pde7a	Cardiomyocyte	-0.306366	4.88223e-21	3.69428e-20	0.323065	2.66085e-32	2.2118e-31	81.1675
Eprs	Cardiomyocyte	-0.348662	1.22619e-09	4.40784e-09	0.391101	2.95622e-32	2.45218e-31	35.0672
Camk2a	Cardiomyocyte	-0.071618	0.161365	0.197534	0.508133	2.98529e-32	2.47112e-31	30.9316
Myom2	Cardiomyocyte	0.317936	2.24402e-05	5.18203e-05	-0.665379	3.11796e-32	2.57557e-31	65.7629
Irs1	Cardiomyocyte	-0.557734	7.37238e-18	4.62523e-17	0.423191	3.73273e-32	3.07698e-31	51.2183
Tbx20	Cardiomyocyte	-0.223013	1.15879e-10	4.50891e-10	0.216987	3.7611e-32	3.09393e-31	64.5446
Vegfb	Cardiomyocyte	0.463619	9.34898e-14	4.5991e-13	-0.6035	4.10868e-32	3.37286e-31	33.2517
Fggy	Cardiomyocyte	-0.180049	0.00500122	0.00814702	0.52623	7.42919e-32	6.08611e-31	28.9042
Magi3	Cardiomyocyte	0.547768	1.18287e-14	6.14691e-14	0.361027	8.06064e-32	6.58978e-31	79.9015
1010001N08Rik	Cardiomyocyte	0.666284	5.65514e-50	1.39271e-48	-0.483923	8.23839e-32	6.72124e-31	80.633
Ttc7b	Cardiomyocyte	-0.629381	5.65889e-26	5.69479e-25	0.491999	8.32393e-32	6.77708e-31	60.0717
Slc25a42	Cardiomyocyte	0.356277	1.16687e-07	3.50239e-07	-0.633417	8.82567e-32	7.17085e-31	49.2356
Gm20647	Cardiomyocyte	0.580385	1.51761e-15	8.36901e-15	-0.588776	9.58916e-32	7.77526e-31	67.5963
Ehbp1	Cardiomyocyte	0.16856	8.98797e-09	2.96977e-08	0.104921	1.51785e-31	1.22822e-30	95.7599
Atp5md	Cardiomyocyte	-0.0847176	8.45049e-26	8.39754e-25	-0.12213	1.91584e-31	1.54711e-30	33.6339
Gm16068	Cardiomyocyte	0.547206	4.5029e-15	2.39009e-14	-0.636367	2.44227e-31	1.96821e-30	43.3055
Nedd4l	Cardiomyocyte	0.20868	1.17203e-05	2.79272e-05	0.252855	3.18362e-31	2.56045e-30	57.1305
Dusp3	Cardiomyocyte	0.502155	6.88602e-17	4.09341e-16	-0.542346	3.32489e-31	2.66866e-30	22.9651
Bag3	Cardiomyocyte	-0.016121	0.715571	0.746446	-0.422304	3.39192e-31	2.71697e-30	82.5291
1810062O18Rik	Cardiomyocyte	0.390478	8.45314e-15	4.42173e-14	-0.509859	4.35288e-31	3.47967e-30	21.7916
Ncald	Cardiomyocyte	-0.078401	0.00205037	0.00356097	0.513235	6.43133e-31	5.13083e-30	32.0364
Dph3	Cardiomyocyte	0.835529	1.1412e-51	2.99659e-50	-0.510655	6.67786e-31	5.31681e-30	28.1218
Pdzrn3	Cardiomyocyte	-0.648815	3.02511e-56	8.56755e-55	0.499259	8.78958e-31	6.98411e-30	81.705
Decr1	Cardiomyocyte	-0.208905	0.00329713	0.0055654	0.532976	1.0812e-30	8.57389e-30	25.7122
Dmd	Cardiomyocyte	-0.286175	4.39487e-181	1.58415e-178	0.025777	1.30476e-30	1.03261e-29	98.7608
Ccdc107	Cardiomyocyte	0.677022	3.15081e-31	4.10952e-30	-0.553098	1.54155e-30	1.21758e-29	26.0018
Agtpbp1	Cardiomyocyte	-0.58785	4.28946e-34	6.32257e-33	0.392832	3.29433e-30	2.59682e-29	65.0105
Hspg2	Cardiomyocyte	-0.872662	1.83095e-62	6.31281e-61	-0.385099	3.51979e-30	2.76904e-29	23.7056
1600010M07Rik	Cardiomyocyte	0.600498	6.54672e-18	4.12683e-17	-0.664752	3.53607e-30	2.77634e-29	50.0209
Pde1c	Cardiomyocyte	1.48962	1.80268e-79	1.03589e-77	-0.747728	4.30818e-30	3.37587e-29	64.3476
D830024N08Rik	Cardiomyocyte	0.185909	0.0371942	0.0517819	-0.603115	4.83289e-30	3.77957e-29	54.7686
Myo5b	Cardiomyocyte	-0.129251	0.036837	0.0513207	0.522085	6.11609e-30	4.77368e-29	31.4721
Eif2s3y	Cardiomyocyte	-0.0102171	0.0909957	0.11699	0.0333165	7.59228e-30	5.91423e-29	22.765
Acat1	Cardiomyocyte	-0.404379	8.07426e-11	3.17919e-10	0.398246	9.12377e-30	7.09328e-29	66.4945
Rbm25	Cardiomyocyte	-0.656599	2.60678e-37	4.36113e-36	0.426753	9.29412e-30	7.21159e-29	77.7426
Nrp1	Cardiomyocyte	1.00514	1.01591e-33	1.48091e-32	0.535292	9.61464e-30	7.44571e-29	64.1326
Ppp1r14c	Cardiomyocyte	0.0350643	0.00253543	0.00434211	-0.596698	1.12448e-29	8.69116e-29	72.6426
Mapkapk3	Cardiomyocyte	0.0745324	0.459296	0.506849	0.440025	1.41335e-29	1.09026e-28	27.8023
Uqcrq	Cardiomyocyte	0.536926	6.83088e-17	4.06673e-16	-0.59735	1.45744e-29	1.12209e-28	36.5124
Fyco1	Cardiomyocyte	-0.200931	9.97012e-09	3.28608e-08	0.240914	2.12255e-29	1.63099e-28	78.6265
Zmiz1	Cardiomyocyte	0.292023	1.46248e-05	3.45575e-05	0.51587	2.27335e-29	1.74348e-28	54.052
Gck	Cardiomyocyte	0.69761	9.92819e-19	6.47455e-18	-0.616902	2.34328e-29	1.79365e-28	39.8328
Gnas	Cardiomyocyte	-0.532192	2.15995e-47	5.06756e-46	-0.63414	2.35951e-29	1.80259e-28	56.5721
Auts2	Cardiomyocyte	0.184778	3.32373e-07	9.44025e-07	0.046802	2.58827e-29	1.97356e-28	95.7271
Ndufs1	Cardiomyocyte	-0.153702	0.0215506	0.0313112	0.420188	2.67489e-29	2.03569e-28	62.4306
Scfd2	Cardiomyocyte	-0.514661	1.13453e-12	5.07149e-12	0.563616	2.74654e-29	2.08621e-28	41.4781
1110002E22Rik	Cardiomyocyte	0.0649567	0.453721	0.501534	-0.556821	3.08698e-29	2.34032e-28	28.1786
Irf2bp2	Cardiomyocyte	0.463505	4.52188e-24	4.12167e-23	0.542611	3.26602e-29	2.47133e-28	33.3592
Grip2	Cardiomyocyte	0.131866	0.000373205	0.000720077	0.457931	3.53043e-29	2.66631e-28	25.1448
Lrrc3b	Cardiomyocyte	-0.0304317	0.27206	0.315599	-0.672604	4.04787e-29	3.0513e-28	47.8501
Atp5j	Cardiomyocyte	0.565643	2.47283e-22	2.05121e-21	-0.330438	7.56232e-29	5.68968e-28	33.2039
Dlc1	Cardiomyocyte	0.228724	9.57542e-27	1.00707e-25	-0.419698	9.01369e-29	6.7688e-28	93.8788
Ube2e2	Cardiomyocyte	0.154393	0.0454512	0.0623362	0.434276	9.44885e-29	7.08217e-28	79.2207
Abhd14b	Cardiomyocyte	1.14363	6.84731e-92	5.12256e-90	-0.476315	1.01831e-28	7.61808e-28	23.84
Ccbe1	Cardiomyocyte	-0.11699	6.25066e-06	1.53555e-05	0.580892	1.02124e-28	7.62564e-28	46.7931
Mtor	Cardiomyocyte	-0.192697	0.00391019	0.00651973	0.490334	1.08781e-28	8.10747e-28	34.9776
Patj	Cardiomyocyte	-0.14804	0.0137589	0.02068	0.522747	1.46224e-28	1.08776e-27	40.5793
Asb10	Cardiomyocyte	0.259241	7.12754e-06	1.73805e-05	-0.529383	1.74446e-28	1.29528e-27	31.3049
Ltbp1	Cardiomyocyte	0.186587	0.00647566	0.0103532	0.447039	1.99921e-28	1.48166e-27	54.1624
Gramd1b	Cardiomyocyte	0.486571	7.75566e-10	2.83421e-09	0.39575	2.23939e-28	1.65657e-27	66.6527
Uqcrh	Cardiomyocyte	0.206679	2.80751e-15	1.51042e-14	0.086346	2.40496e-28	1.77573e-27	43.2995
Gm10138	Cardiomyocyte	0.248917	0.000609651	0.00113647	-0.617604	2.4494e-28	1.80518e-27	37.6202
Hspb8	Cardiomyocyte	0.0741923	0.230539	0.271888	-0.537038	2.5001e-28	1.83913e-27	33.0099
Rab7	Cardiomyocyte	-0.295476	2.4911e-07	7.2149e-07	0.49811	2.51049e-28	1.84335e-27	49.4327
Tigar	Cardiomyocyte	0.516024	1.26562e-20	9.3102e-20	-0.506777	2.90208e-28	2.12694e-27	25.3568
Dalrd3	Cardiomyocyte	1.11739	5.2655e-59	1.61843e-57	-0.610935	3.01897e-28	2.20853e-27	34.0639
Calm2	Cardiomyocyte	0.0519996	0.633126	0.670498	-0.608631	3.04538e-28	2.22375e-27	40.9854
Gm15614	Cardiomyocyte	0.508333	1.17747e-11	4.91955e-11	-0.643789	3.32473e-28	2.42326e-27	46.6766
Clu	Cardiomyocyte	0.584591	5.62307e-20	3.98134e-19	-0.553919	3.51185e-28	2.55495e-27	26.9603
Retreg1	Cardiomyocyte	0.10164	0.263932	0.307339	-0.537694	3.69522e-28	2.68343e-27	71.0929
Slc16a4	Cardiomyocyte	0.699679	1.77073e-33	2.55307e-32	-0.52265	4.15879e-28	3.01455e-27	26.9991
Bri3bp	Cardiomyocyte	0.0997005	0.323038	0.368271	0.528313	4.23467e-28	3.06395e-27	38.8683
Mrps33	Cardiomyocyte	0.579388	2.39408e-22	1.99005e-21	-0.605248	4.38919e-28	3.16997e-27	43.7354
Arfrp1	Cardiomyocyte	0.246541	4.0535e-07	1.13987e-06	-0.533246	4.76769e-28	3.43707e-27	30.9466
Dpf3	Cardiomyocyte	-0.144624	0.000888958	0.00162131	0.353774	5.34703e-28	3.84773e-27	76.0466
Ica1	Cardiomyocyte	-0.250292	0.000169579	0.000344456	0.5526	6.33501e-28	4.55042e-27	25.3807
Gbf1	Cardiomyocyte	-0.448419	4.44667e-17	2.68357e-16	0.455479	7.05629e-28	5.05935e-27	69.0833
Numa1	Cardiomyocyte	-0.193822	0.0139418	0.0209391	0.539785	7.5904e-28	5.43248e-27	47.9994
BC052040	Cardiomyocyte	-0.193742	2.8421e-05	6.52893e-05	0.478357	8.88377e-28	6.34669e-27	29.8268
Acot13	Cardiomyocyte	0.405873	1.16613e-08	3.82123e-08	-0.627284	1.08002e-27	7.70192e-27	49.6686
Tln2	Cardiomyocyte	-0.287862	0.00013705	0.000282728	0.54747	1.12016e-27	7.97383e-27	52.0424
Gm12381	Cardiomyocyte	-0.846416	2.03589e-24	1.89936e-23	-0.732408	1.2536e-27	8.90778e-27	40.5046
Sesn1	Cardiomyocyte	-0.22321	6.53784e-08	2.01418e-07	-0.347068	1.4393e-27	1.0209e-26	84.6014
Cycs	Cardiomyocyte	0.569358	4.69248e-19	3.13227e-18	-0.551179	1.59104e-27	1.12651e-26	34.688
Myadml2os	Cardiomyocyte	-0.0274318	0.672204	0.706037	-0.477776	1.75335e-27	1.23922e-26	22.6277
Mapre2	Cardiomyocyte	0.272296	0.000336784	0.000652982	-0.638087	1.96794e-27	1.38841e-26	59.8626
Npc1	Cardiomyocyte	0.122472	0.133771	0.166218	0.456387	2.07056e-27	1.45822e-26	24.7596
Gm41757	Cardiomyocyte	0.323641	2.66711e-06	6.85803e-06	-0.578934	2.07854e-27	1.46124e-26	33.4936
Snta1	Cardiomyocyte	-0.40358	1.2275e-20	9.04655e-20	0.360388	2.53733e-27	1.78062e-26	71.8782
Actc1	Cardiomyocyte	1.15602	1.67853e-108	1.79874e-106	-0.58694	2.82585e-27	1.97959e-26	78.9251
Pias1	Cardiomyocyte	-0.493696	3.79561e-13	1.76225e-12	0.56081	3.23427e-27	2.2617e-26	57.1962
Max	Cardiomyocyte	0.15304	0.0929386	0.119256	0.509533	3.27996e-27	2.28962e-26	48.9698
Homer1	Cardiomyocyte	-0.391927	9.07973e-13	4.08176e-12	0.368534	3.6889e-27	2.57056e-26	60.2777
Akt2	Cardiomyocyte	0.112963	0.176512	0.213832	0.37512	3.83087e-27	2.66481e-26	25.1
Casq2	Cardiomyocyte	0.354973	6.524e-12	2.78147e-11	-0.455722	4.1916e-27	2.90804e-26	79.1669
Myo1e	Cardiomyocyte	-0.266594	5.38686e-07	1.49782e-06	0.481204	4.1952e-27	2.90804e-26	21.7796
Adra1b	Cardiomyocyte	0.177026	3.71423e-06	9.39815e-06	0.507237	4.30905e-27	2.98174e-26	34.7835
Ubr4	Cardiomyocyte	-0.332085	7.15669e-07	1.9624e-06	0.511498	4.59055e-27	3.171e-26	33.0845
Myl3	Cardiomyocyte	0.218756	2.62825e-09	9.16537e-09	-0.503126	5.36241e-27	3.69773e-26	78.1248
Sec62	Cardiomyocyte	-0.875192	3.49668e-39	6.3891e-38	0.25777	5.62635e-27	3.873e-26	31.6184
Kank1	Cardiomyocyte	0.0415752	0.759036	0.785996	0.494601	6.56846e-27	4.51368e-26	40.8958
Tet2	Cardiomyocyte	-0.54943	9.03406e-15	4.71938e-14	0.535111	6.84303e-27	4.69422e-26	44.9657
Fto	Cardiomyocyte	-0.308996	5.72508e-09	1.92699e-08	0.425416	7.0593e-27	4.83422e-26	80.0926
Baiap2l1	Cardiomyocyte	-0.00324928	0.0104709	0.0161107	0.323391	7.47083e-27	5.10722e-26	49.9881
Arhgef3	Cardiomyocyte	0.291238	0.000165959	0.000338666	0.535131	8.21076e-27	5.60338e-26	41.0302
Pard3b	Cardiomyocyte	0.0175969	2.02833e-08	6.52258e-08	0.139149	9.06221e-27	6.17383e-26	82.9143
Itfg1	Cardiomyocyte	-0.0765855	0.269484	0.312702	-0.526387	9.37638e-27	6.3769e-26	58.0561
Nrip1	Cardiomyocyte	-0.609046	1.15525e-20	8.52994e-20	0.479232	1.08968e-26	7.39827e-26	57.2947
Uckl1	Cardiomyocyte	0.528214	1.32321e-22	1.11249e-21	-0.441185	1.09931e-26	7.45086e-26	23.2875
Scaper	Cardiomyocyte	-0.307842	1.50321e-09	5.3455e-09	0.508813	1.32965e-26	8.99668e-26	62.7859
Nt5c3	Cardiomyocyte	0.122695	0.0224062	0.0324117	-0.487276	1.69886e-26	1.14752e-25	24.4521
Wwp1	Cardiomyocyte	0.178329	0.00458523	0.0075563	-0.592248	1.86462e-26	1.25735e-25	63.9534
Amd1	Cardiomyocyte	-0.524663	4.74137e-16	2.72853e-15	0.449914	2.08685e-26	1.40481e-25	36.5423
Mtm1	Cardiomyocyte	-0.304947	7.3149e-06	1.78045e-05	0.541555	2.73192e-26	1.83595e-25	38.4324
Azin1	Cardiomyocyte	0.0974343	0.0219083	0.0317959	0.308739	2.87035e-26	1.92571e-25	28.7847
Shld1	Cardiomyocyte	0.326063	3.09135e-15	1.65414e-14	0.259401	3.41192e-26	2.28518e-25	85.8017
Etfa	Cardiomyocyte	-0.193658	9.13587e-08	2.77152e-07	0.277413	3.52113e-26	2.35435e-25	85.542
Cox6a2	Cardiomyocyte	0.0267202	0.193628	0.232365	-0.602277	3.56306e-26	2.37837e-25	26.4855
C2cd5	Cardiomyocyte	-0.0330175	0.0337507	0.0474377	0.523411	3.96314e-26	2.64099e-25	38.3398
Ppp2ca	Cardiomyocyte	-0.24339	0.00159625	0.00281169	0.43158	4.14178e-26	2.7554e-25	45.315
Gm28376	Cardiomyocyte	1.12457	8.25957e-66	3.21071e-64	-0.617782	4.85996e-26	3.22776e-25	56.9872
Mir100hg	Cardiomyocyte	0.791222	2.00158e-28	2.31378e-27	0.589409	5.1862e-26	3.43867e-25	52.1529
Prox1	Cardiomyocyte	0.41345	1.47901e-07	4.38943e-07	-0.644695	5.43197e-26	3.59562e-25	48.8743
Ctnnd1	Cardiomyocyte	0.546661	7.24456e-13	3.2716e-12	0.167834	5.93898e-26	3.92467e-25	61.1974
Grb2	Cardiomyocyte	0.00331167	0.580101	0.62249	-0.573233	5.95932e-26	3.93157e-25	37.6978
Vldlr	Cardiomyocyte	-0.0412936	0.535909	0.58148	0.369589	6.40382e-26	4.2178e-25	74.1953
Gm48678	Cardiomyocyte	1.08552	9.54729e-62	3.23547e-60	-0.598561	6.57698e-26	4.32466e-25	63.2159
Zbtb20	Cardiomyocyte	-0.161777	6.22667e-48	1.46957e-46	0.073988	7.3411e-26	4.81911e-25	99.5193
Smg1	Cardiomyocyte	-0.288159	2.23214e-11	9.11475e-11	0.345874	7.57882e-26	4.96695e-25	85.6614
Acadl	Cardiomyocyte	-0.480498	1.29997e-15	7.21899e-15	0.292522	7.94165e-26	5.19615e-25	59.6387
Gja1	Cardiomyocyte	0.275636	2.1161e-10	8.11443e-10	-0.494889	8.00096e-26	5.22633e-25	80.421
Ndufv1	Cardiomyocyte	0.546049	1.35647e-18	8.80259e-18	-0.548327	1.19293e-25	7.77956e-25	41.6662
Dmac2	Cardiomyocyte	0.555614	6.25547e-15	3.29388e-14	-0.605589	1.39221e-25	9.0642e-25	45.1568
Sgcd	Cardiomyocyte	-0.225761	4.28513e-47	9.93598e-46	-0.174348	1.39857e-25	9.09073e-25	97.1365
Intu	Cardiomyocyte	-0.145092	0.000134039	0.000276805	0.386497	1.5597e-25	1.01215e-24	43.8071
Creb5	Cardiomyocyte	0.30504	5.07616e-06	1.25951e-05	-0.651359	2.15446e-25	1.39582e-24	36.7214
Gm7580	Cardiomyocyte	-0.0193997	0.924601	0.935146	-0.501127	2.17962e-25	1.40982e-24	20.1523
Apba3	Cardiomyocyte	0.895157	1.49675e-62	5.2058e-61	-0.444519	2.54675e-25	1.6446e-24	26.378
Chp1	Cardiomyocyte	-0.0426862	0.664903	0.699294	0.49013	2.81939e-25	1.8177e-24	35.106
Lrrc14b	Cardiomyocyte	0.0607925	0.604194	0.644159	-0.503578	2.85736e-25	1.83919e-24	27.9098
Nsd1	Cardiomyocyte	0.0815273	1.36542e-15	7.56128e-15	-0.299293	3.93159e-25	2.52654e-24	76.0735
Slc25a3	Cardiomyocyte	0.61945	1.27389e-64	4.8567e-63	-0.35051	4.20379e-25	2.69709e-24	89.7044
Trappc9	Cardiomyocyte	-0.485238	5.47551e-15	2.89472e-14	0.5423	5.33498e-25	3.41732e-24	60.4867
Ip6k1	Cardiomyocyte	-0.0783695	0.544106	0.588965	0.487024	5.45753e-25	3.49018e-24	45.5121
Thsd4	Cardiomyocyte	-0.48107	1.32196e-13	6.44719e-13	0.518847	5.77987e-25	3.69037e-24	36.7811
Atxn2	Cardiomyocyte	-0.25846	3.46494e-09	1.19465e-08	0.279723	5.88137e-25	3.74914e-24	76.6826
Asb11	Cardiomyocyte	-0.213288	1.14723e-06	3.06934e-06	0.245384	6.23349e-25	3.96722e-24	77.5306
Nsmaf	Cardiomyocyte	0.468641	1.62851e-13	7.89367e-13	-0.579804	6.45904e-25	4.10418e-24	62.2604
Zbtb16	Cardiomyocyte	-0.624517	7.59971e-111	9.13117e-109	0.205079	6.8399e-25	4.33924e-24	91.3079
Bmpr2	Cardiomyocyte	0.324204	1.15026e-17	7.18232e-17	-0.391198	6.98686e-25	4.42538e-24	28.4622
Kcnj3	Cardiomyocyte	0.314138	7.21592e-07	1.97591e-06	0.306915	7.94183e-25	5.02223e-24	83.0905
Lmbrd1	Cardiomyocyte	-0.238739	9.76698e-05	0.000205226	0.442119	9.69049e-25	6.11828e-24	27.868
Arhgap20	Cardiomyocyte	-0.908439	1.09722e-43	2.36438e-42	-0.612751	1.02857e-24	6.48375e-24	42.4246
4930512H18Rik	Cardiomyocyte	0.732605	3.94316e-45	8.72185e-44	-0.488705	1.37107e-24	8.62902e-24	79.361
Stk11	Cardiomyocyte	0.163747	0.0183883	0.0270336	0.392376	1.65284e-24	1.03797e-23	21.6274
Agrp	Cardiomyocyte	0.655887	2.2535e-28	2.58241e-27	-0.492866	1.65447e-24	1.03797e-23	30.0328
Dennd1a	Cardiomyocyte	0.314015	2.54639e-06	6.56894e-06	-0.13275	1.75686e-24	1.10047e-23	78.4622
3110021N24Rik	Cardiomyocyte	0.919946	2.25788e-41	4.54441e-40	-0.599562	2.14593e-24	1.34205e-23	47.7784
Stau2	Cardiomyocyte	-0.344945	2.97257e-22	2.45547e-21	0.332654	2.25753e-24	1.40962e-23	76.6557
Fabp3	Cardiomyocyte	-0.138497	4.33818e-09	1.48028e-08	-0.377361	2.55906e-24	1.59539e-23	77.8471
Wbp1l	Cardiomyocyte	-0.159449	0.0618707	0.0823212	0.437504	2.74085e-24	1.70604e-23	39.8985
Phf20l1	Cardiomyocyte	-0.166342	0.000957749	0.00174108	-0.282445	2.92071e-24	1.81514e-23	78.9639
Rps6ka5	Cardiomyocyte	-0.102726	0.00511187	0.00831361	0.459585	3.1064e-24	1.92752e-23	39.4267
Ppp1r9a	Cardiomyocyte	-0.365188	1.39595e-11	5.77158e-11	0.438916	3.22608e-24	1.99866e-23	71.6064
Gm48321	Cardiomyocyte	0.620116	2.78502e-21	2.16521e-20	-0.570677	3.39812e-24	2.10196e-23	58.1606
Grb14	Cardiomyocyte	0.358184	1.10637e-18	7.20322e-18	-0.433419	3.6621e-24	2.26172e-23	82.9292
Ntn1	Cardiomyocyte	0.1573	0.0513185	0.0694701	0.493006	3.7509e-24	2.31296e-23	47.8083
Smim14	Cardiomyocyte	-0.0592306	0.00742955	0.0117223	0.305465	3.87296e-24	2.38452e-23	61.6363
Fgfr2	Cardiomyocyte	0.334642	9.67358e-78	5.32719e-76	-0.147059	3.94531e-24	2.42529e-23	98.6115
Trim35	Cardiomyocyte	0.548236	3.06402e-20	2.20088e-19	-0.518445	4.39839e-24	2.69963e-23	39.3102
Tmem208	Cardiomyocyte	0.608969	6.16881e-26	6.19224e-25	-0.470325	4.59329e-24	2.8149e-23	23.0337
Rarb	Cardiomyocyte	-0.498315	1.80488e-17	1.11296e-16	-0.43301	4.6061e-24	2.81839e-23	70.1702
Sept7	Cardiomyocyte	0.382573	4.03332e-10	1.52016e-09	-0.542172	4.65106e-24	2.84152e-23	37.5814
Cyth1	Cardiomyocyte	-0.172516	0.000605429	0.00112966	0.427868	5.03905e-24	3.07382e-23	50.9436
Akr1b3	Cardiomyocyte	0.171954	0.000521688	0.00098406	-0.448922	5.05091e-24	3.07632e-23	23.3682
Agap1	Cardiomyocyte	-0.261688	0.000400733	0.000769819	0.525934	6.42745e-24	3.90872e-23	51.0929
Myo9a	Cardiomyocyte	0.278638	5.04599e-05	0.000111152	0.394691	6.49104e-24	3.94134e-23	34.0042
Esyt2	Cardiomyocyte	0.509941	9.97158e-14	4.8993e-13	-0.556358	6.74488e-24	4.08921e-23	40.5106
Ankrd9	Cardiomyocyte	0.637064	1.57777e-29	1.94887e-28	-0.444938	7.43174e-24	4.49876e-23	27.5366
Asb15	Cardiomyocyte	-0.321374	2.02132e-05	4.70337e-05	-0.571324	7.74014e-24	4.6783e-23	52.1768
Pnisr	Cardiomyocyte	0.457978	7.79855e-16	4.40474e-15	-0.471783	8.1003e-24	4.88853e-23	80.0866
Utrn	Cardiomyocyte	0.533865	2.64245e-11	1.06911e-10	0.47259	8.95975e-24	5.399e-23	70.0239
Fxr1	Cardiomyocyte	-0.175883	0.00014581	0.000299708	0.288279	9.03355e-24	5.43521e-23	84.0012
Gm3587	Cardiomyocyte	-0.401025	1.53309e-12	6.79184e-12	0.444662	9.41199e-24	5.65433e-23	39.158
Nup98	Cardiomyocyte	-0.395934	2.01486e-09	7.08864e-09	0.476547	9.73799e-24	5.84132e-23	45.3598
Fam135a	Cardiomyocyte	-0.293775	6.47598e-07	1.78811e-06	0.534378	1.09376e-23	6.551e-23	39.6268
Stx8	Cardiomyocyte	-0.278546	4.32631e-05	9.6424e-05	0.521437	1.28372e-23	7.67718e-23	36.4766
Commd10	Cardiomyocyte	-0.253926	3.91349e-06	9.87086e-06	0.440076	1.46301e-23	8.73622e-23	28.0591
Pitpnm2	Cardiomyocyte	0.0491901	0.55304	0.597354	0.481404	1.49897e-23	8.93746e-23	41.7289
2610035D17Rik	Cardiomyocyte	-0.352116	9.50354e-08	2.87865e-07	0.532055	1.56805e-23	9.3353e-23	24.691
Atp2c1	Cardiomyocyte	0.0723498	0.317003	0.36212	-0.582794	1.5847e-23	9.42031e-23	56.5572
Cdkal1	Cardiomyocyte	-0.328691	1.71985e-16	1.00578e-15	0.299017	1.68604e-23	1.00077e-22	82.8576
Cnst	Cardiomyocyte	0.135184	0.117662	0.147964	-0.602587	1.71793e-23	1.01818e-22	47.7038
Csde1	Cardiomyocyte	-0.255655	1.86222e-05	4.34335e-05	0.423543	1.73021e-23	1.02392e-22	55.0702
Kdm5c	Cardiomyocyte	-0.369116	2.22469e-10	8.49798e-10	0.393077	1.75657e-23	1.03798e-22	49.8925
Igf2r	Cardiomyocyte	0.346479	7.02796e-15	3.69084e-14	-0.359604	1.84798e-23	1.09036e-22	87.0678
Arglu1	Cardiomyocyte	0.538425	1.45508e-14	7.52201e-14	-0.391339	1.93534e-23	1.14021e-22	61.4034
Obscn	Cardiomyocyte	-0.325188	1.44665e-63	5.26234e-62	0.159905	2.10374e-23	1.23759e-22	95.6226
Dpyd	Cardiomyocyte	-0.481706	5.87241e-16	3.35023e-15	0.509459	2.16185e-23	1.26989e-22	69.8686
Syt7	Cardiomyocyte	-0.0453881	0.489335	0.537009	0.425142	2.2983e-23	1.34804e-22	30.642
Macrod1	Cardiomyocyte	0.0378828	0.702383	0.734041	0.511785	2.32631e-23	1.36245e-22	58.2711
Sfswap	Cardiomyocyte	-0.614889	6.73621e-18	4.23953e-17	0.486839	2.35695e-23	1.37836e-22	42.8367
Fbxo32	Cardiomyocyte	0.02741	0.690339	0.723084	0.366183	2.47718e-23	1.44654e-22	69.7402
Chrm2	Cardiomyocyte	-0.0273644	4.63942e-14	2.31679e-13	0.0963241	2.50716e-23	1.46189e-22	91.281
St6gal1	Cardiomyocyte	-0.169869	0.0124344	0.0188553	0.424657	2.59747e-23	1.51233e-22	26.9095
Lpp	Cardiomyocyte	-0.314115	3.23598e-29	3.88808e-28	0.181565	2.61506e-23	1.52034e-22	86.0496
Timmdc1	Cardiomyocyte	0.352243	6.94944e-07	1.91033e-06	-0.560199	2.90287e-23	1.68388e-22	52.762
Stxbp5	Cardiomyocyte	-0.280858	3.69923e-05	8.37182e-05	0.454715	2.90485e-23	1.68388e-22	27.6262
Lin52	Cardiomyocyte	-0.276492	2.75234e-08	8.75144e-08	0.329759	4.0621e-23	2.35128e-22	49.6626
Crem	Cardiomyocyte	-0.12242	0.111411	0.140684	0.422695	4.23524e-23	2.44792e-22	26.7035
Best3	Cardiomyocyte	-0.393757	1.7283e-11	7.10862e-11	0.465418	4.74117e-23	2.73635e-22	25.9182
Xist	Cardiomyocyte	-0.0693238	9.67123e-16	5.4009e-15	0.139321	4.94664e-23	2.85079e-22	47.45
Per3	Cardiomyocyte	0.572829	1.74214e-22	1.45423e-21	-0.455959	5.17447e-23	2.97776e-22	29.8238
Jak1	Cardiomyocyte	-0.420702	6.64516e-08	2.04407e-07	0.512479	5.35572e-23	3.0776e-22	47.3037
Slc25a5	Cardiomyocyte	0.592149	4.55258e-23	3.95855e-22	-0.469223	6.24835e-23	3.58534e-22	24.467
Ppp1r3c	Cardiomyocyte	0.170554	0.00529437	0.00858576	-0.434695	6.56831e-23	3.76349e-22	27.0499
Eci2	Cardiomyocyte	-0.164216	0.00683151	0.0108783	0.47272	7.57462e-23	4.33382e-22	29.0923
Sik2	Cardiomyocyte	-0.329011	7.19871e-06	1.75433e-05	0.46798	7.69305e-23	4.39524e-22	40.1821
Usp40	Cardiomyocyte	-0.342852	5.62717e-08	1.74174e-07	0.447005	8.18267e-23	4.66824e-22	52.126
Gm32027	Cardiomyocyte	0.217372	0.00116687	0.00209444	-0.56511	8.78177e-23	5.00283e-22	54.3117
2810004N23Rik	Cardiomyocyte	0.326073	8.43278e-08	2.57596e-07	-0.554948	8.97554e-23	5.10588e-22	53.8638
6530409C15Rik	Cardiomyocyte	0.594685	3.5549e-21	2.74225e-20	-0.502072	9.27939e-23	5.27117e-22	28.9639
Atxn7l1	Cardiomyocyte	-0.700378	2.37919e-25	2.31781e-24	0.489237	1.07614e-22	6.10429e-22	52.0215
Rora	Cardiomyocyte	0.409564	1.60422e-30	2.05185e-29	0.02975	1.0879e-22	6.16219e-22	89.0833
Mid1	Cardiomyocyte	-0.129708	0.000112992	0.000235796	0.543402	1.09345e-22	6.18478e-22	48.6503
Trp53inp2	Cardiomyocyte	0.210844	0.00386761	0.00645144	0.491497	1.22819e-22	6.937e-22	45.9062
Ptprs	Cardiomyocyte	-0.0373683	0.159552	0.195677	0.434504	1.25214e-22	7.06221e-22	31.7856
Raph1	Cardiomyocyte	-0.449635	4.01176e-26	4.05781e-25	-0.336012	1.25791e-22	7.0847e-22	82.8008
Atp5l	Cardiomyocyte	0.175559	2.09084e-17	1.28729e-16	0.217121	1.38687e-22	7.79992e-22	54.7716
Dnajc19	Cardiomyocyte	0.382539	3.20026e-07	9.1026e-07	-0.561612	1.45744e-22	8.18522e-22	55.7958
Med13l	Cardiomyocyte	-0.39246	2.64736e-09	9.2239e-09	0.457847	1.58045e-22	8.8635e-22	51.0302
Acad11	Cardiomyocyte	-0.150013	0.0244714	0.0352064	0.442726	1.58844e-22	8.89574e-22	31.3288
Sycp3	Cardiomyocyte	0.578831	2.48586e-16	1.4389e-15	-0.581832	1.62983e-22	9.11464e-22	50.3404
Clic5	Cardiomyocyte	-0.596584	7.19047e-38	1.22889e-36	-0.507129	1.63631e-22	9.13436e-22	66.0735
BC002189	Cardiomyocyte	-0.536691	3.52078e-20	2.51529e-19	0.437164	1.63797e-22	9.13436e-22	26.2078
Gm43948	Cardiomyocyte	0.505048	5.55923e-16	3.18531e-15	-0.490489	1.72525e-22	9.60758e-22	24.1296
P4ha2	Cardiomyocyte	0.245406	2.19459e-05	5.08268e-05	-0.476754	1.77868e-22	9.89128e-22	34.8074
Lemd3	Cardiomyocyte	-0.201619	5.53152e-05	0.000120973	0.404951	1.90542e-22	1.05812e-21	27.017
Mapk1ip1	Cardiomyocyte	0.623482	3.71143e-23	3.23424e-22	-0.511448	1.94861e-22	1.08059e-21	51.3526
4931406P16Rik	Cardiomyocyte	-0.297641	3.79986e-05	8.58976e-05	0.398402	2.15574e-22	1.19379e-21	43.8907
Gm31224	Cardiomyocyte	0.77758	4.297e-38	7.44775e-37	-0.451624	2.55193e-22	1.41121e-21	29.9403
Fam13a	Cardiomyocyte	-0.987316	3.02976e-62	1.0356e-60	-0.582794	2.69127e-22	1.4862e-21	59.146
Kmt5a	Cardiomyocyte	0.571418	1.49465e-19	1.03606e-18	-0.520928	2.78012e-22	1.53313e-21	55.7987
Kif16b	Cardiomyocyte	-0.432489	5.32682e-19	3.54377e-18	0.403988	3.05787e-22	1.68395e-21	74.3595
Herpud1	Cardiomyocyte	0.22648	2.01339e-05	4.68767e-05	-0.560064	3.67891e-22	2.02314e-21	37.2858
1700081N11Rik	Cardiomyocyte	0.528917	7.9055e-24	7.10778e-23	-0.409629	4.21624e-22	2.31543e-21	20.4748
Ankrd12	Cardiomyocyte	0.436214	8.48313e-11	3.33356e-10	-0.504534	6.10844e-22	3.34993e-21	45.2254
Dag1	Cardiomyocyte	-0.213031	3.43037e-07	9.72921e-07	0.281826	8.26567e-22	4.52671e-21	76.2078
Ttc14	Cardiomyocyte	0.291398	3.92396e-10	1.48035e-09	-0.4693	9.00455e-22	4.92456e-21	66.5781
Fryl	Cardiomyocyte	-0.320458	5.43187e-05	0.00011886	0.546929	9.57413e-22	5.22885e-21	48.3249
Tnni3	Cardiomyocyte	0.390189	4.029e-73	1.79494e-71	-0.226594	1.02375e-21	5.58347e-21	94.052
Hmg20b	Cardiomyocyte	0.193795	6.53026e-05	0.00014115	-0.452258	1.0609e-21	5.77809e-21	31.3497
Zhx2	Cardiomyocyte	-0.500221	1.75202e-19	1.20395e-18	0.457868	1.08319e-21	5.89144e-21	52.6456
Slc4a4	Cardiomyocyte	-0.0911303	3.20149e-06	8.17379e-06	0.342007	1.27719e-21	6.93708e-21	76.166
Rbks	Cardiomyocyte	0.221999	0.00443665	0.00732362	0.312248	1.33556e-21	7.24417e-21	34.7566
Micu1	Cardiomyocyte	-0.319227	7.57048e-09	2.5182e-08	0.382922	1.77001e-21	9.58756e-21	23.189
Mrps17	Cardiomyocyte	0.458267	2.82698e-15	1.51883e-14	-0.437089	1.7772e-21	9.61339e-21	27.3903
Esrrg	Cardiomyocyte	0.0307413	0.0518597	0.0700115	0.103002	1.82626e-21	9.86526e-21	98.4294
Sipa1l2	Cardiomyocyte	0.121439	0.000422874	0.000809606	0.343068	1.85035e-21	9.98184e-21	34.8134
Adk	Cardiomyocyte	-0.0787644	3.40745e-10	1.2904e-09	0.102795	2.01983e-21	1.08813e-20	97.1753
Manf	Cardiomyocyte	0.271731	0.000167989	0.000342104	-0.495493	2.11218e-21	1.13633e-20	35.0314
Ppm1l	Cardiomyocyte	-0.343888	1.12685e-19	7.89392e-19	0.274758	2.17526e-21	1.16868e-20	74.0639
Por	Cardiomyocyte	-0.240827	8.29521e-05	0.000176168	0.36353	2.44721e-21	1.31302e-20	26.9842
Rnf216	Cardiomyocyte	-0.407555	1.36368e-11	5.66177e-11	0.397067	2.49631e-21	1.33755e-20	47.3246
Gm19710	Cardiomyocyte	0.731827	4.22875e-27	4.53162e-26	-0.540987	2.51463e-21	1.34555e-20	40.7823
Ppig	Cardiomyocyte	-0.456944	2.37557e-11	9.67058e-11	0.481231	2.61242e-21	1.39599e-20	43.9683
AI480526	Cardiomyocyte	0.84084	6.52074e-57	1.88721e-55	-0.42986	2.85931e-21	1.52587e-20	30.1463
Luc7l3	Cardiomyocyte	-0.315894	4.26114e-05	9.51319e-05	0.506535	2.89248e-21	1.54149e-20	60.0687
Psmc6	Cardiomyocyte	0.360333	8.71052e-08	2.65467e-07	-0.521409	2.93603e-21	1.5626e-20	55.2045
Nme2	Cardiomyocyte	0.0611051	0.0699513	0.0920759	-0.42161	3.05909e-21	1.62591e-20	20.3553
Zc3h7a	Cardiomyocyte	0.435548	2.3702e-13	1.13775e-12	-0.479287	3.12281e-21	1.65755e-20	30.7674
Rps6kb2	Cardiomyocyte	0.46514	5.12723e-21	3.87228e-20	-0.410429	3.24713e-21	1.72124e-20	23.3294
Aox1	Cardiomyocyte	-0.576494	2.98259e-32	4.04999e-31	0.346594	3.79762e-21	2.01035e-20	52.0663
Corin	Cardiomyocyte	-0.604556	1.55095e-117	2.04983e-115	0.1885	4.09036e-21	2.16244e-20	94.5357
Gm12353	Cardiomyocyte	0.810138	1.18835e-33	1.71964e-32	-0.548527	4.1447e-21	2.18825e-20	62.6784
Inka2	Cardiomyocyte	0.0455133	0.632259	0.669938	0.304719	4.36565e-21	2.30183e-20	21.481
Crip2	Cardiomyocyte	0.612681	4.93461e-19	3.28836e-18	-0.54824	4.72602e-21	2.48854e-20	71.278
Mfsd4b1	Cardiomyocyte	0.415238	3.47722e-13	1.62584e-12	-0.423079	4.7673e-21	2.50694e-20	23.0546
Emc7	Cardiomyocyte	0.197425	1.73314e-06	4.53891e-06	-0.362049	5.57818e-21	2.92947e-20	27.6411
Angpt1	Cardiomyocyte	0.0459553	4.05717e-10	1.5277e-09	0.50294	5.64032e-21	2.95819e-20	55.0433
Cmtm8	Cardiomyocyte	0.652614	3.03188e-34	4.5024e-33	-0.393744	6.38373e-21	3.34366e-20	24.5685
Dyrk1a	Cardiomyocyte	-0.52375	2.2905e-25	2.23691e-24	0.390205	6.52166e-21	3.41139e-20	66.9513
Atp5j2	Cardiomyocyte	-0.416853	3.19005e-13	1.49864e-12	-0.381312	6.8221e-21	3.56385e-20	30.1284
5330438D12Rik	Cardiomyocyte	0.838045	1.26217e-59	4.06872e-58	-0.4461	7.85058e-21	4.09573e-20	76.6438
Osbpl6	Cardiomyocyte	0.516	2.51024e-12	1.09979e-11	0.443407	8.98185e-21	4.67977e-20	39.4834
Fam193a	Cardiomyocyte	-0.444143	9.37258e-16	5.2415e-15	0.360975	9.10322e-21	4.73678e-20	70.212
Tcf7l1	Cardiomyocyte	0.117419	0.0174839	0.0257997	0.288868	9.7577e-21	5.07068e-20	21.8991
Ktn1	Cardiomyocyte	-0.0818491	0.00127039	0.00226999	-0.158973	9.87997e-21	5.1275e-20	96.172
Rai1	Cardiomyocyte	-0.0622675	0.219066	0.259903	0.425671	1.10055e-20	5.70415e-20	41.0869
Cox7a2	Cardiomyocyte	-0.36879	2.72668e-15	1.47092e-14	-0.0791089	1.25098e-20	6.47538e-20	27.0499
Ndufb10	Cardiomyocyte	0.502956	2.41811e-14	1.23236e-13	-0.473543	1.32455e-20	6.84724e-20	29.585
Nexn	Cardiomyocyte	0.0222823	0.165623	0.20209	-0.100709	1.46422e-20	7.55942e-20	99.4954
Canx	Cardiomyocyte	-0.105854	0.0226214	0.0326754	-0.51324	1.47132e-20	7.58618e-20	43.0069
Cat	Cardiomyocyte	-0.381598	1.6772e-07	4.95168e-07	0.369381	1.65672e-20	8.53101e-20	33.9385
Wdr7	Cardiomyocyte	-0.416828	1.37591e-11	5.70658e-11	0.330298	1.71703e-20	8.83011e-20	39.8806
Cenpa	Cardiomyocyte	0.0825494	0.325796	0.371201	0.4176	1.78589e-20	9.17237e-20	31.9498
Nr6a1os	Cardiomyocyte	0.233918	6.19155e-05	0.000134297	-0.417715	1.99482e-20	1.02321e-19	25.3777
Eml6	Cardiomyocyte	-0.0439582	0.00296355	0.00503017	0.437095	2.06216e-20	1.05639e-19	39.0773
Fbxl17	Cardiomyocyte	0.0454821	0.0754448	0.0984981	0.0804959	2.2202e-20	1.13588e-19	85.7689
Clybl	Cardiomyocyte	-0.258532	5.30248e-09	1.79083e-08	0.285623	2.4809e-20	1.26763e-19	72.7501
Map3k3	Cardiomyocyte	0.365489	1.36535e-09	4.88152e-09	-0.436022	2.53292e-20	1.29254e-19	27.6082
Foxo1	Cardiomyocyte	-0.324309	3.83427e-07	1.08129e-06	0.362055	2.55574e-20	1.30251e-19	32.344
Ppp3ca	Cardiomyocyte	1.44521	9.06429e-80	5.36417e-78	-0.291204	2.85269e-20	1.45198e-19	59.3998
Sspn	Cardiomyocyte	0.0151941	0.954045	0.959611	-0.438097	2.89237e-20	1.47029e-19	22.0424
Ddx3y	Cardiomyocyte	-0.0104268	0.000204227	0.000411254	0.0158984	3.20323e-20	1.62622e-19	22.1738
Fam234a	Cardiomyocyte	-0.0666994	0.433683	0.482073	0.440175	3.24111e-20	1.64335e-19	31.1705
Vcl	Cardiomyocyte	-0.576006	7.14447e-22	5.76941e-21	0.384626	3.54138e-20	1.7933e-19	71.284
Spop	Cardiomyocyte	-0.332412	5.87478e-10	2.18308e-09	0.446711	3.72585e-20	1.88431e-19	64.5506
Slc16a10	Cardiomyocyte	0.27407	0.00088068	0.00160843	-0.515774	3.83421e-20	1.93664e-19	67.5366
Usp46	Cardiomyocyte	0.228876	0.00112258	0.00202228	-0.443424	3.9541e-20	1.99466e-19	32.2992
Plscr2	Cardiomyocyte	-0.744222	6.53205e-35	1.0117e-33	0.241003	4.23839e-20	2.13535e-19	64.0699
Exoc4	Cardiomyocyte	0.0288519	0.0561687	0.0753158	-0.000747815	4.77918e-20	2.40475e-19	81.3347
Sigmar1	Cardiomyocyte	0.257414	5.85941e-07	1.62125e-06	-0.403664	5.03744e-20	2.53149e-19	21.4004
Arid1b	Cardiomyocyte	-0.355396	2.55026e-10	9.7042e-10	0.426846	5.1695e-20	2.59457e-19	74.5446
Zfand5	Cardiomyocyte	-0.336478	4.10287e-08	1.28397e-07	-0.486086	5.58765e-20	2.80089e-19	62.5709
Fam174b	Cardiomyocyte	-0.0781329	0.253802	0.297026	-0.424211	5.60094e-20	2.80401e-19	24.7268
Arhgef10l	Cardiomyocyte	-0.154693	0.000170499	0.000346148	0.393125	5.76456e-20	2.88228e-19	41.1974
Mybpc3	Cardiomyocyte	0.45033	6.55328e-22	5.31365e-21	-0.33473	8.02519e-20	4.00754e-19	89.576
Nipbl	Cardiomyocyte	0.245205	4.78526e-05	0.000105892	-0.250529	8.04621e-20	4.01299e-19	79.585
Bcl2l13	Cardiomyocyte	-0.312667	4.14344e-05	9.27834e-05	0.450988	9.13075e-20	4.54817e-19	37.5515
Crebzf	Cardiomyocyte	0.452227	1.71951e-14	8.85434e-14	-0.431478	1.09817e-19	5.46328e-19	27.1992
Thrb	Cardiomyocyte	-0.241099	2.62396e-21	2.04401e-20	0.188398	1.21485e-19	6.03621e-19	93.831
Echdc1	Cardiomyocyte	0.113715	0.129104	0.161025	-0.470555	1.25249e-19	6.21544e-19	28.3846
Tbc1d4	Cardiomyocyte	0.125175	1.44036e-06	3.80988e-06	0.2425	1.34567e-19	6.66949e-19	85.527
Zkscan3	Cardiomyocyte	-0.475508	1.06783e-20	7.89918e-20	0.33161	1.40105e-19	6.93529e-19	69.4058
Ino80	Cardiomyocyte	-0.569738	3.26587e-21	2.52914e-20	0.395387	1.48613e-19	7.34725e-19	59.7253
Arl6ip5	Cardiomyocyte	0.000982351	0.937179	0.945119	-0.484113	1.59309e-19	7.86626e-19	32.5739
Col4a5	Cardiomyocyte	-0.361255	2.24678e-18	1.44853e-17	0.337846	1.6053e-19	7.91671e-19	69.2177
Tmem60	Cardiomyocyte	0.240608	9.06275e-06	2.18577e-05	-0.410137	1.85619e-19	9.14258e-19	23.3383
Gm14964	Cardiomyocyte	0.531863	2.25008e-21	1.76316e-20	-0.402604	2.00045e-19	9.84091e-19	25.6375
Rpl29	Cardiomyocyte	0.891051	5.5307e-70	2.30834e-68	0.391565	2.08295e-19	1.02341e-18	63.4518
Trim55	Cardiomyocyte	-0.106724	2.20284e-05	5.0988e-05	-0.256559	2.17311e-19	1.06591e-18	88.516
Uqcrfs1	Cardiomyocyte	0.201553	0.00156554	0.00276006	-0.423565	2.17484e-19	1.06591e-18	23.5443
Gm47167	Cardiomyocyte	0.56883	6.92301e-20	4.88429e-19	-0.509078	2.18083e-19	1.06753e-18	44.5566
Ypel2	Cardiomyocyte	-0.280661	3.11931e-06	7.9691e-06	-0.530292	2.2598e-19	1.10482e-18	51.7408
Slc35e2	Cardiomyocyte	0.040772	0.678329	0.711904	-0.453981	2.374e-19	1.15923e-18	35.7032
Lgr6	Cardiomyocyte	-0.242988	3.75341e-06	9.49123e-06	0.331762	2.6683e-19	1.30133e-18	42.8635
Speg	Cardiomyocyte	-0.237161	2.76763e-14	1.40149e-13	0.185971	2.75263e-19	1.34081e-18	85.7331
Uck2	Cardiomyocyte	-0.555756	6.55126e-22	5.31365e-21	0.351201	2.78194e-19	1.35342e-18	24.467
Plce1	Cardiomyocyte	-0.174744	0.00629726	0.0100965	0.471333	2.82581e-19	1.37308e-18	49.0236
Itsn1	Cardiomyocyte	0.149537	0.0781689	0.101686	0.361643	3.17137e-19	1.5391e-18	52.4097
Dnaja4	Cardiomyocyte	-0.203534	0.00132458	0.00236043	-0.425403	3.42406e-19	1.65971e-18	23.2666
Srcap	Cardiomyocyte	-0.501263	2.61038e-17	1.59478e-16	0.312354	4.21209e-19	2.03919e-18	57.3753
Atg10	Cardiomyocyte	-0.331828	5.21819e-14	2.596e-13	0.286212	4.40671e-19	2.13081e-18	71.481
Pard3	Cardiomyocyte	-0.370642	1.65367e-25	1.63105e-24	0.259505	4.55027e-19	2.19754e-18	85.6047
Sdhc	Cardiomyocyte	-0.493431	8.91349e-13	4.01158e-12	0.416303	4.99642e-19	2.41007e-18	55.9451
Atg13	Cardiomyocyte	-0.483237	2.33633e-12	1.02586e-11	0.487585	5.05545e-19	2.43559e-18	36.808
Hivep1	Cardiomyocyte	-0.296743	1.79634e-06	4.6951e-06	0.363655	5.80655e-19	2.79405e-18	23.0099
Ripor2	Cardiomyocyte	0.0543276	0.0017085	0.00299611	0.410803	6.12431e-19	2.94338e-18	48.8295
Gm16541	Cardiomyocyte	0.366056	4.86181e-08	1.51549e-07	-0.472347	6.28965e-19	3.01919e-18	33.4249
Sltm	Cardiomyocyte	-0.479112	2.82421e-24	2.61026e-23	0.290008	6.69433e-19	3.20956e-18	79.2446
Arih2	Cardiomyocyte	-0.470982	2.76698e-10	1.05188e-09	0.476781	6.85625e-19	3.28321e-18	40.5345
Ccnt1	Cardiomyocyte	-0.361385	1.23216e-06	3.28107e-06	0.439603	6.87444e-19	3.28796e-18	38.5876
Dmxl2	Cardiomyocyte	-0.268603	3.39682e-05	7.714e-05	0.435703	7.19123e-19	3.43533e-18	39.8985
Arl15	Cardiomyocyte	0.148025	0.0685245	0.0904459	0.498452	7.88635e-19	3.76286e-18	57.9307
Pdzd2	Cardiomyocyte	-0.906405	8.76178e-73	3.86005e-71	0.386748	8.15528e-19	3.8865e-18	72.4067
Gm43915	Cardiomyocyte	0.432568	8.87736e-12	3.74455e-11	-0.443992	8.19262e-19	3.89961e-18	26.2019
C130080G10Rik	Cardiomyocyte	0.346784	2.80296e-07	8.02429e-07	0.351511	8.38781e-19	3.98773e-18	66.5452
Prepl	Cardiomyocyte	-0.877684	3.95916e-40	7.47527e-39	-0.467627	8.47659e-19	4.02511e-18	31.4333
Acsl1	Cardiomyocyte	-0.246135	5.49554e-11	2.18335e-10	0.224361	8.83396e-19	4.18979e-18	80.5972
Neo1	Cardiomyocyte	0.0444952	0.00430918	0.00712506	0.252587	8.85004e-19	4.1924e-18	77.3126
Acox1	Cardiomyocyte	0.234546	2.28687e-07	6.62825e-07	0.350638	8.89465e-19	4.20851e-18	68.1248
Cuedc1	Cardiomyocyte	-0.232659	0.00126994	0.00226999	0.29528	9.49242e-19	4.48599e-18	59.9492
Pip5k1a	Cardiomyocyte	-0.0185835	0.608465	0.64819	0.344769	1.06783e-18	5.04042e-18	39.2386
Zfp536	Cardiomyocyte	0.203695	0.000879241	0.00160654	0.355626	1.123e-18	5.29452e-18	37.4261
Znrf1	Cardiomyocyte	-0.350633	6.61219e-11	2.61389e-10	0.337158	1.15063e-18	5.41836e-18	62.774
Nek1	Cardiomyocyte	-0.263419	2.76769e-08	8.77912e-08	0.338673	1.20344e-18	5.66032e-18	43.1592
Pcp4l1	Cardiomyocyte	-0.161706	0.00480567	0.00786401	0.299958	1.39793e-18	6.56729e-18	22.6217
Usp9x	Cardiomyocyte	0.120822	0.221312	0.262098	0.234843	1.73927e-18	8.16117e-18	58.3398
Arfgef2	Cardiomyocyte	-0.263458	7.55957e-06	1.83662e-05	0.410084	2.03458e-18	9.5356e-18	59.9642
Asap1	Cardiomyocyte	-0.313375	1.37418e-07	4.10288e-07	0.37677	2.06367e-18	9.6605e-18	78.5458
6720427I07Rik	Cardiomyocyte	0.549999	2.58822e-22	2.14244e-21	-0.439862	2.2035e-18	1.03029e-17	65.966
Sik1	Cardiomyocyte	0.51182	8.77092e-16	4.92588e-15	0.39239	2.29518e-18	1.0719e-17	30.4539
Hagh	Cardiomyocyte	0.474179	3.88439e-13	1.79925e-12	-0.468399	2.61965e-18	1.22199e-17	33.413
Hacd2	Cardiomyocyte	-0.174253	0.00261867	0.00447737	0.341042	2.8383e-18	1.32243e-17	23.0099
Efr3a	Cardiomyocyte	-0.464928	1.59491e-13	7.74979e-13	0.407753	3.01328e-18	1.40231e-17	43.4816
Rsrp1	Cardiomyocyte	0.372166	1.56285e-26	1.62217e-25	-0.268935	3.27708e-18	1.52329e-17	87.9427
Mbtd1	Cardiomyocyte	-0.23758	5.81943e-06	1.43423e-05	0.36913	3.60854e-18	1.67539e-17	57.5366
Rorc	Cardiomyocyte	1.07792	1.74988e-79	1.02033e-77	-0.389199	3.72399e-18	1.72697e-17	24.04
Gm20757	Cardiomyocyte	-0.0639188	0.0643432	0.0852676	0.471719	3.74876e-18	1.73643e-17	50.8092
Strn	Cardiomyocyte	-0.0211344	0.149412	0.184095	-0.519352	3.78903e-18	1.75303e-17	44.0878
Ap3m1	Cardiomyocyte	0.223645	0.00137527	0.00244637	-0.446165	3.91235e-18	1.80798e-17	30.9167
Gpatch8	Cardiomyocyte	-0.278051	7.58445e-15	3.97257e-14	0.219954	4.04918e-18	1.86903e-17	86.4736
Fam172a	Cardiomyocyte	0.00233604	0.00242085	0.00415887	0.326026	4.33328e-18	1.99784e-17	56.5423
Sqstm1	Cardiomyocyte	0.0648491	0.456507	0.504192	-0.498616	4.4378e-18	2.04366e-17	54.2669
Plekhm3	Cardiomyocyte	-0.29087	0.000114672	0.000238924	0.434187	4.44303e-18	2.04369e-17	35.0373
Srpk3	Cardiomyocyte	0.484476	1.32456e-17	8.2447e-17	-0.415717	4.69266e-18	2.15601e-17	26.5423
Art3	Cardiomyocyte	-0.653475	1.14492e-52	3.0467e-51	0.121649	4.74623e-18	2.1781e-17	73.2905
Etfb	Cardiomyocyte	0.3756	4.08666e-09	1.39807e-08	-0.42946	4.79547e-18	2.19572e-17	27.6471
Dleu2	Cardiomyocyte	1.14362	4.82917e-54	1.31148e-52	-0.555288	4.7957e-18	2.19572e-17	65.0433
Gtf2i	Cardiomyocyte	-0.146132	0.000984212	0.00178436	0.31255	4.82319e-18	2.20576e-17	59.0146
Foxp1	Cardiomyocyte	0.469414	7.09694e-28	7.86016e-27	0.0115961	5.53663e-18	2.52912e-17	81.481
Cltc	Cardiomyocyte	0.428324	1.93284e-08	6.23572e-08	0.0547555	5.86544e-18	2.67624e-17	51.8603
Cnot3	Cardiomyocyte	0.591089	1.28759e-19	8.95669e-19	-0.470796	7.21146e-18	3.2866e-17	46.9454
Arid2	Cardiomyocyte	-0.226615	0.00272793	0.00465215	0.365421	7.74552e-18	3.52595e-17	59.4148
Ugp2	Cardiomyocyte	0.314309	3.39688e-05	7.714e-05	0.257064	8.16434e-18	3.71234e-17	71.6035
Atcayos	Cardiomyocyte	0.324029	1.53405e-20	1.12639e-19	0.210883	8.22268e-18	3.73459e-17	86.7095
Otud7b	Cardiomyocyte	-0.258449	7.68889e-05	0.000164171	0.422021	8.32739e-18	3.77781e-17	53.0815
0610030E20Rik	Cardiomyocyte	0.373529	4.56637e-13	2.10042e-12	-0.368498	8.38838e-18	3.80114e-17	21.278
Gmds	Cardiomyocyte	-0.130153	0.0846379	0.109419	0.394906	8.40532e-18	3.80446e-17	31.3467
3222401L13Rik	Cardiomyocyte	0.679459	6.71453e-21	5.03272e-20	-0.512663	1.09082e-17	4.93168e-17	50.1911
Ghr	Cardiomyocyte	0.530724	3.13523e-48	7.48867e-47	0.154553	1.14337e-17	5.1634e-17	94.7805
Lpcat3	Cardiomyocyte	-0.154283	0.0481851	0.0656769	0.409041	1.14643e-17	5.17133e-17	22.3918
Fhl2	Cardiomyocyte	0.0365217	0.000447924	0.0008555	0.097971	1.15181e-17	5.18971e-17	99.5043
Kansl1	Cardiomyocyte	0.145447	0.000253744	0.000503047	-0.246313	1.24874e-17	5.62003e-17	87.438
Uty	Cardiomyocyte	-0.0183772	8.76353e-11	3.43693e-10	0.021726	1.26789e-17	5.69975e-17	38.1009
Mdn1	Cardiomyocyte	-0.468147	1.13751e-12	5.07909e-12	0.385832	1.28901e-17	5.78812e-17	30.3165
Gm15738	Cardiomyocyte	1.21063	1.25083e-76	6.61274e-75	-0.40097	1.31505e-17	5.89839e-17	41.911
Khdc4	Cardiomyocyte	-0.343162	1.8311e-05	4.2758e-05	0.445479	1.35428e-17	6.06748e-17	50.5643
Rab11b	Cardiomyocyte	-0.2019	0.00512912	0.00832799	0.318391	1.43996e-17	6.44408e-17	25.6136
Dusp27	Cardiomyocyte	-0.330043	4.4121e-08	1.37643e-07	-0.412321	1.58209e-17	7.07215e-17	29.143
Ranbp2	Cardiomyocyte	-0.510701	2.1971e-14	1.12261e-13	0.363504	1.61076e-17	7.19218e-17	47.3067
Pard3bos1	Cardiomyocyte	1.23084	1.46394e-80	8.93006e-79	-0.456203	1.67199e-17	7.45719e-17	49.3282
Galm	Cardiomyocyte	1.17011	4.75749e-61	1.57195e-59	-0.536929	1.68447e-17	7.50442e-17	62.4604
Strn3	Cardiomyocyte	-0.125105	1.66074e-07	4.90672e-07	-0.314133	1.71439e-17	7.62914e-17	86.9304
Osbpl9	Cardiomyocyte	-0.170823	0.0141726	0.0212535	0.383143	1.79034e-17	7.9582e-17	74.8223
Pdk2	Cardiomyocyte	0.362388	3.93659e-09	1.34789e-08	-0.437303	1.93767e-17	8.60345e-17	32.3649
Gm11659	Cardiomyocyte	0.533454	1.57836e-23	1.40633e-22	-0.360817	2.12929e-17	9.44367e-17	21.1854
Fer	Cardiomyocyte	0.283817	6.6596e-06	1.63096e-05	0.23903	2.29019e-17	1.01459e-16	31.6035
Map1lc3a	Cardiomyocyte	0.633774	7.25413e-34	1.06135e-32	-0.333603	2.3168e-17	1.02523e-16	20.5673
Pabpc1	Cardiomyocyte	-0.347562	3.06e-07	8.71618e-07	-0.434046	2.33956e-17	1.03415e-16	34.5446
Snd1	Cardiomyocyte	-0.445051	1.5832e-09	5.61484e-09	0.414108	2.35378e-17	1.03928e-16	62.559
Atrnl1	Cardiomyocyte	-0.174957	2.5586e-06	6.59614e-06	0.302863	2.39498e-17	1.0563e-16	69.4357
Plxna4	Cardiomyocyte	-0.121254	0.000158169	0.000323769	0.507247	2.44452e-17	1.07695e-16	57.4082
Zfp644	Cardiomyocyte	-0.20021	1.21479e-06	3.23698e-06	0.333239	2.49387e-17	1.09747e-16	67.0558
Zfp46	Cardiomyocyte	0.210428	0.000119535	0.000248275	-0.396647	2.56963e-17	1.12956e-16	23.3891
Etl4	Cardiomyocyte	1.15513	8.01004e-141	1.58799e-138	-0.347173	2.60808e-17	1.14497e-16	77.3485
Frmd4a	Cardiomyocyte	-0.0562117	2.68008e-07	7.71716e-07	0.403292	2.61048e-17	1.14497e-16	39.5163
Lgals4	Cardiomyocyte	0.460536	2.34772e-21	1.83604e-20	-0.322335	2.70531e-17	1.18526e-16	84.4879
Tmtc1	Cardiomyocyte	-0.723607	1.82486e-35	2.87125e-34	-0.295109	2.74173e-17	1.19989e-16	66.6886
Cradd	Cardiomyocyte	-0.526317	1.37073e-19	9.5183e-19	0.39031	2.89935e-17	1.26747e-16	62.2365
Frs2	Cardiomyocyte	-0.0533658	0.00343652	0.00578345	0.274968	2.99535e-17	1.30799e-16	63.1621
Txlnb	Cardiomyocyte	0.0174367	0.0474441	0.0647559	-0.208201	3.02221e-17	1.31827e-16	92.2962
Ano4	Cardiomyocyte	0.698303	9.99099e-21	7.4184e-20	0.432951	3.14047e-17	1.36835e-16	66.4049
Gps2	Cardiomyocyte	0.32658	1.94309e-08	6.26369e-08	-0.384633	3.15155e-17	1.37167e-16	22.5829
Bclaf1	Cardiomyocyte	-0.26171	5.28249e-06	1.30825e-05	0.472961	3.61294e-17	1.57076e-16	69.358
Ammecr1l	Cardiomyocyte	-0.527521	1.56488e-19	1.08285e-18	0.310707	3.74017e-17	1.62429e-16	33.8101
Fbxw7	Cardiomyocyte	-0.122382	0.00590064	0.00950673	-0.458536	3.94092e-17	1.7096e-16	66.3571
Rhoq	Cardiomyocyte	-0.190757	0.000220961	0.000442958	-0.487842	4.03071e-17	1.74664e-16	38.7041
Prrx1	Cardiomyocyte	0.105805	0.11625	0.146281	-0.410717	4.3517e-17	1.88368e-16	35.539
Magi1	Cardiomyocyte	-0.416262	4.45637e-15	2.36857e-14	0.395312	4.53093e-17	1.95912e-16	74.6163
Kcnq1ot1	Cardiomyocyte	0.817314	6.08895e-96	5.24841e-94	-0.315924	4.54229e-17	1.96189e-16	89.1639
Gm49708	Cardiomyocyte	0.28566	1.10366e-41	2.25567e-40	-0.147834	4.90676e-17	2.11701e-16	98.3667
Zfp827	Cardiomyocyte	0.0293273	0.00802988	0.0125894	0.406312	5.14175e-17	2.21598e-16	51.072
Slc25a34	Cardiomyocyte	-0.148619	0.0124355	0.0188553	0.417153	5.21742e-17	2.24615e-16	26.9304
Gm24474	Cardiomyocyte	-0.531917	3.31142e-20	2.37e-19	0.362623	5.3163e-17	2.28624e-16	65.96
Usp7	Cardiomyocyte	-0.162033	0.00997806	0.0153822	0.442786	5.39756e-17	2.31867e-16	35.4733
Usp50	Cardiomyocyte	0.620938	2.77311e-20	1.99553e-19	-0.481919	5.45856e-17	2.34233e-16	42.0006
Txnip	Cardiomyocyte	-0.606034	5.52886e-25	5.26969e-24	-0.01369	5.77184e-17	2.47409e-16	67.5426
Ptpn11	Cardiomyocyte	-0.552188	3.11593e-17	1.89489e-16	0.409361	6.06301e-17	2.5961e-16	51.3168
Popdc2	Cardiomyocyte	0.913571	2.50328e-81	1.55086e-79	0.309061	6.53931e-17	2.79702e-16	72.6038
Usp32	Cardiomyocyte	-0.297069	5.23573e-07	1.45989e-06	0.431341	7.12493e-17	3.04422e-16	46.2855
Gm35041	Cardiomyocyte	-0.251119	8.28018e-12	3.5001e-11	0.46344	7.43947e-17	3.17519e-16	50.3822
Heatr5b	Cardiomyocyte	-0.148088	0.0430927	0.0593272	-0.448812	7.63551e-17	3.25536e-16	36.4616
Tfdp2	Cardiomyocyte	-0.42524	4.1263e-39	7.50494e-38	-0.423717	7.8246e-17	3.33239e-16	74.1833
Thap2	Cardiomyocyte	0.214744	0.00416502	0.00690108	-0.461642	8.2785e-17	3.52191e-16	37.7068
Bzw2	Cardiomyocyte	0.120972	0.179275	0.216715	-0.221237	8.87573e-17	3.77195e-16	60.0508
Rabgap1l	Cardiomyocyte	0.121345	0.0170034	0.0251467	0.22924	8.95655e-17	3.80222e-16	77.5157
Rasal2	Cardiomyocyte	0.771494	5.56655e-25	5.2929e-24	-0.293788	9.59189e-17	4.06758e-16	62.8128
Fastkd1	Cardiomyocyte	0.100873	0.157444	0.193331	-0.454412	1.01695e-16	4.30793e-16	33.2189
P4ha1	Cardiomyocyte	-0.0148745	0.446364	0.494367	-0.334262	1.06562e-16	4.50926e-16	38.3308
Akap13	Cardiomyocyte	0.52315	3.45777e-27	3.73571e-26	-0.361151	1.08358e-16	4.58036e-16	87.8441
Prickle1	Cardiomyocyte	0.135732	0.000139922	0.000288352	0.0493667	1.0935e-16	4.6174e-16	54.8821
Xpo6	Cardiomyocyte	-0.116658	0.0572689	0.0766614	0.367788	1.11032e-16	4.68343e-16	36.6886
Gm20631	Cardiomyocyte	2.10276	4.5738e-219	3.02252e-216	-0.424432	1.29401e-16	5.45243e-16	48.5339
Ptbp2	Cardiomyocyte	-0.298921	2.99017e-05	6.86113e-05	0.341125	1.31135e-16	5.51963e-16	48.2801
Mdh1	Cardiomyocyte	0.450436	1.91617e-28	2.22153e-27	-0.288986	1.32404e-16	5.56713e-16	86.2287
Rnf13	Cardiomyocyte	0.154093	0.0261481	0.0374422	-0.492935	1.33805e-16	5.62011e-16	62.2544
Enox2	Cardiomyocyte	-0.492302	6.09743e-14	3.02582e-13	0.365298	1.42247e-16	5.96836e-16	51.8005
Gm5532	Cardiomyocyte	-0.505873	2.33192e-14	1.18997e-13	-0.450302	1.44808e-16	6.0694e-16	39.361
Pcbp2	Cardiomyocyte	0.392474	1.31438e-13	6.41812e-13	-0.299882	1.55009e-16	6.49008e-16	70.6987
Klf7	Cardiomyocyte	0.259737	1.49778e-06	3.9565e-06	-0.334426	1.56335e-16	6.53869e-16	23.9773
Cisd2	Cardiomyocyte	0.265917	0.00116255	0.00208859	-0.484974	1.60423e-16	6.70259e-16	63.8907
Efna5	Cardiomyocyte	-0.129692	3.1792e-09	1.099e-08	0.279875	1.8503e-16	7.72256e-16	76.5661
Nhlrc2	Cardiomyocyte	-0.602141	3.01345e-23	2.64343e-22	0.297155	2.00747e-16	8.36974e-16	49.779
Itpr1	Cardiomyocyte	0.0880333	0.0355086	0.0496094	0.245946	2.04921e-16	8.53477e-16	78.4951
Gm16193	Cardiomyocyte	0.45232	7.2405e-13	3.2716e-12	-0.477056	2.12161e-16	8.82705e-16	36.814
Sptbn1	Cardiomyocyte	-0.048307	0.107772	0.136702	-0.192749	2.14984e-16	8.93513e-16	94.1863
Luzp1	Cardiomyocyte	-0.169755	0.00911084	0.0141277	-0.318437	2.20512e-16	9.15529e-16	44.0072
Uqcrc2	Cardiomyocyte	-0.453298	3.48321e-11	1.40213e-10	0.313125	2.2412e-16	9.29535e-16	50.9973
Ptp4a3	Cardiomyocyte	0.149502	0.00360615	0.00604327	0.440694	2.26203e-16	9.37194e-16	36.0526
Macrod2	Cardiomyocyte	-0.193334	1.35812e-12	6.03693e-12	0.329755	2.44888e-16	1.01355e-15	64.7208
Ncoa2	Cardiomyocyte	-0.360913	2.11886e-06	5.49821e-06	0.483397	2.52579e-16	1.04429e-15	64.9
Plod1	Cardiomyocyte	0.11738	0.0578605	0.0773229	-0.4072	2.5363e-16	1.0471e-15	26.4348
Auh	Cardiomyocyte	0.096904	0.330829	0.375964	0.372023	2.53786e-16	1.0471e-15	41.2302
Dtd1	Cardiomyocyte	-0.0975225	0.000839902	0.00153749	0.339303	2.81085e-16	1.15853e-15	25.315
Ppp2r5c	Cardiomyocyte	-0.218641	0.000276315	0.000543178	0.43973	3.18947e-16	1.31321e-15	50.4867
Stub1	Cardiomyocyte	0.344433	1.23738e-10	4.80062e-10	-0.39566	3.32606e-16	1.36667e-15	21.8244
Rai2	Cardiomyocyte	-0.0829062	0.0754961	0.0985326	-0.438401	3.32619e-16	1.36667e-15	32.2932
Ube4b	Cardiomyocyte	-0.343406	1.83691e-07	5.3831e-07	0.312687	3.79913e-16	1.55937e-15	48.086
Sulf2	Cardiomyocyte	-0.0930565	0.136043	0.168777	0.357018	3.90966e-16	1.60308e-15	23.2487
Prpf19	Cardiomyocyte	0.264114	7.83341e-07	2.13467e-06	-0.346818	4.43631e-16	1.81715e-15	20.3016
Clasp2	Cardiomyocyte	-0.207657	0.00429568	0.00710571	0.352811	4.4671e-16	1.82787e-15	70.7196
Etf1	Cardiomyocyte	-0.221828	0.000322538	0.000627201	0.316556	4.55114e-16	1.86034e-15	22.7799
Itga5	Cardiomyocyte	-0.310248	9.82079e-06	2.35997e-05	-0.414949	4.72006e-16	1.9274e-15	35.5539
4732491K20Rik	Cardiomyocyte	0.271651	1.73857e-08	5.63649e-08	-0.364848	5.11219e-16	2.08537e-15	22.2813
Eps15l1	Cardiomyocyte	-0.22384	0.00748911	0.0118069	0.323972	5.4887e-16	2.23666e-15	61.4661
Cped1	Cardiomyocyte	0.575535	1.8824e-24	1.76031e-23	-0.338281	5.60831e-16	2.28306e-15	81.8125
Mark2	Cardiomyocyte	-0.264746	4.27055e-06	1.07034e-05	0.379858	5.67402e-16	2.30744e-15	52.338
Nsmce2	Cardiomyocyte	-0.425315	4.87246e-13	2.23087e-12	0.384607	5.83925e-16	2.37219e-15	57.9755
Ylpm1	Cardiomyocyte	-0.431064	3.56408e-10	1.34843e-09	0.399474	5.85722e-16	2.37706e-15	46.0735
Cox6b1	Cardiomyocyte	-1.37875	3.44554e-112	4.40695e-110	0.353205	7.45566e-16	3.02267e-15	24.2849
Lsmem1	Cardiomyocyte	0.660786	5.486e-23	4.72869e-22	-0.429443	7.54194e-16	3.05452e-15	40.5554
Tmem243	Cardiomyocyte	0.538695	1.25914e-15	7.0021e-15	-0.466858	7.65737e-16	3.09811e-15	45.7151
Gm5860	Cardiomyocyte	-0.156163	0.0175893	0.0259455	-0.40517	7.81393e-16	3.15823e-15	23.84
Zfp532	Cardiomyocyte	-0.265575	6.95236e-07	1.91033e-06	0.354498	8.06507e-16	3.25642e-15	30.6987
Zfpm2	Cardiomyocyte	0.252519	1.32433e-22	1.11249e-21	0.0200156	8.08427e-16	3.26085e-15	95.9271
Pip4p2	Cardiomyocyte	0.0579887	0.424896	0.473633	-0.388327	8.81041e-16	3.55013e-15	25.1956
Rapgef1	Cardiomyocyte	-0.870191	1.6019e-34	2.3968e-33	0.438818	9.26937e-16	3.73127e-15	51.278
Sec24d	Cardiomyocyte	-0.866892	2.86327e-37	4.77011e-36	0.405181	1.00796e-15	4.05332e-15	59.1042
Sbf2	Cardiomyocyte	0.295169	9.24568e-06	2.22716e-05	-0.20666	1.04807e-15	4.21034e-15	78.713
A630072M18Rik	Cardiomyocyte	0.276875	4.27624e-05	9.54153e-05	-0.422047	1.05608e-15	4.23824e-15	28.2622
Hnrnpc	Cardiomyocyte	-0.0687349	0.298781	0.344079	0.370172	1.08839e-15	4.36345e-15	58.1457
Arhgap26	Cardiomyocyte	-0.108728	7.34139e-10	2.69026e-09	0.133423	1.17534e-15	4.70729e-15	96.0764
Eno3	Cardiomyocyte	0.501641	1.49999e-15	8.28338e-15	-0.420811	1.23866e-15	4.95587e-15	37.8531
Lpl	Cardiomyocyte	-0.0659224	0.00017111	0.000347212	-0.215673	1.30036e-15	5.19752e-15	94.1953
Arhgef12	Cardiomyocyte	-0.228318	1.22011e-28	1.42286e-27	-0.0104922	1.30502e-15	5.21088e-15	87.0349
Ndufv2	Cardiomyocyte	-0.276803	6.94471e-06	1.69764e-05	0.299965	1.33316e-15	5.31789e-15	42.6635
Gbe1	Cardiomyocyte	-0.61045	1.64022e-21	1.30592e-20	0.268545	1.34269e-15	5.35053e-15	57.9248
Creb1	Cardiomyocyte	0.0933216	0.0884323	0.11399	-0.429984	1.43525e-15	5.71362e-15	46.1541
Dlgap4	Cardiomyocyte	-0.211305	0.00473529	0.00776485	0.375828	1.52909e-15	6.08109e-15	31.1914
Zhx3	Cardiomyocyte	-0.204183	0.000617649	0.00114868	0.378321	1.53826e-15	6.1114e-15	43.3114
Prkab2	Cardiomyocyte	-0.0203853	0.902861	0.916029	0.279288	1.5846e-15	6.28922e-15	20.7614
Fmnl2	Cardiomyocyte	-0.028156	0.386122	0.433335	0.359882	1.63456e-15	6.48104e-15	43.3801
Antxr2	Cardiomyocyte	0.455379	4.42634e-13	2.04075e-12	-0.0850581	1.7451e-15	6.91241e-15	60.0926
Foxo3	Cardiomyocyte	-0.735795	6.72391e-43	1.4106e-41	0.313752	1.77042e-15	7.00571e-15	60.633
Nrf1	Cardiomyocyte	-0.280008	0.000193547	0.000390145	0.367626	1.90876e-15	7.5456e-15	36.4676
Pola1	Cardiomyocyte	-0.118023	0.0178484	0.0263082	0.297365	1.93903e-15	7.65761e-15	20.5733
Kcnj11	Cardiomyocyte	0.306466	6.54066e-11	2.58819e-10	-0.322718	1.95555e-15	7.71518e-15	20.86
Srrm2	Cardiomyocyte	-0.0946352	0.0115962	0.0176978	-0.185901	1.974e-15	7.78025e-15	87.3992
Zmym4	Cardiomyocyte	-0.301954	9.75719e-07	2.63537e-06	0.376312	2.03941e-15	8.03007e-15	53.8459
Tmem246	Cardiomyocyte	0.116678	0.150261	0.185084	-0.412424	2.09458e-15	8.23912e-15	29.5879
Zmynd8	Cardiomyocyte	-0.0371969	0.702686	0.734163	0.291415	2.16894e-15	8.52312e-15	71.6811
Lgr4	Cardiomyocyte	-0.307898	8.71934e-06	2.10549e-05	0.380148	2.26397e-15	8.88774e-15	33.9295
Matr3	Cardiomyocyte	-0.132645	0.160348	0.196592	0.392831	2.29442e-15	8.9984e-15	40.6659
Daam1	Cardiomyocyte	-0.245276	3.90885e-05	8.82608e-05	-0.232566	3.12925e-15	1.22604e-14	82.2425
Pik3r1	Cardiomyocyte	-0.254559	4.42107e-19	2.96107e-18	0.1311	3.1338e-15	1.2266e-14	83.9803
Cystm1	Cardiomyocyte	-0.286079	4.07637e-07	1.14549e-06	0.304354	3.61916e-15	1.41519e-14	23.3144
Fuca2	Cardiomyocyte	0.452811	3.51146e-09	1.20859e-08	0.22886	3.7444e-15	1.46271e-14	39.4655
Fmo5	Cardiomyocyte	1.02733	3.23724e-50	8.12383e-49	-0.454151	3.83648e-15	1.49721e-14	39.6715
Wdr26	Cardiomyocyte	-0.12196	0.0192717	0.0281861	0.423	4.01632e-15	1.56585e-14	52.8755
Idh3b	Cardiomyocyte	0.74271	1.03116e-33	1.49764e-32	-0.43666	4.1655e-15	1.62242e-14	60.3732
Tbl1x	Cardiomyocyte	-0.0045246	1.05025e-07	3.15953e-07	-0.00176154	4.28111e-15	1.66581e-14	53.9863
Slc38a2	Cardiomyocyte	0.0845851	0.264489	0.307897	-0.28935	4.34323e-15	1.68833e-14	85.6375
Gigyf2	Cardiomyocyte	-0.407558	1.53111e-09	5.43496e-09	0.375239	4.61842e-15	1.79354e-14	56.4616
Ahcyl2	Cardiomyocyte	-0.0279219	8.78521e-05	0.000185778	0.295104	4.72932e-15	1.83481e-14	34.2938
Ppp6r3	Cardiomyocyte	-0.357226	2.10476e-10	8.07876e-10	0.166031	4.81629e-15	1.86673e-14	67.2589
Eif2b4	Cardiomyocyte	0.213042	9.33778e-05	0.000196833	-0.355264	5.22433e-15	2.0229e-14	23.5264
Ddx24	Cardiomyocyte	0.101796	0.0181173	0.0266549	0.325675	6.34755e-15	2.45542e-14	50.2329
Ogdh	Cardiomyocyte	-0.0412284	0.00736734	0.011638	0.131131	6.62113e-15	2.55875e-14	95.6375
Bbs9	Cardiomyocyte	-0.304147	1.28076e-08	4.18304e-08	0.318162	6.73003e-15	2.5983e-14	23.5623
Ppp1r12b	Cardiomyocyte	-0.148501	2.24474e-17	1.37777e-16	0.0919102	6.81689e-15	2.62928e-14	96.8707
Chd7	Cardiomyocyte	-0.328427	2.978e-07	8.50092e-07	0.395615	7.50634e-15	2.89239e-14	54.255
Helz	Cardiomyocyte	-0.378845	6.92953e-09	2.31081e-08	0.368808	7.57091e-15	2.91443e-14	57.1215
Zfp106	Cardiomyocyte	0.139491	0.0757507	0.0988324	-0.390028	7.57978e-15	2.91502e-14	73.2726
Il10rb	Cardiomyocyte	-0.0180686	0.937253	0.945119	-0.347837	7.6743e-15	2.94851e-14	24.5745
Mast2	Cardiomyocyte	-0.143771	7.63371e-19	5.02166e-18	-0.113809	7.91536e-15	3.03818e-14	96.5751
Gm36372	Cardiomyocyte	-0.314035	1.43764e-09	5.13074e-09	-0.493226	8.49368e-15	3.257e-14	54.0012
Slc47a1	Cardiomyocyte	0.207649	0.0138101	0.0207492	-0.442059	8.66538e-15	3.31963e-14	57.3873
Map2k5	Cardiomyocyte	-0.350454	1.51212e-07	4.48434e-07	0.401565	9.48621e-15	3.63058e-14	51.2004
Rprd1b	Cardiomyocyte	0.0359804	0.0958386	0.122739	0.301266	9.66052e-15	3.69373e-14	36.5034
BB218582	Cardiomyocyte	1.17071	1.45177e-74	7.10653e-73	-0.446413	9.90526e-15	3.78366e-14	47.7456
Sgms1	Cardiomyocyte	0.0475487	0.000189672	0.000382723	0.379407	1.01162e-14	3.8605e-14	74.3565
Etfrf1	Cardiomyocyte	0.396295	4.81747e-17	2.89852e-16	-0.314211	1.01417e-14	3.86653e-14	20.6062
Inpp5a	Cardiomyocyte	-0.554992	1.61996e-23	1.44017e-22	0.343489	1.04053e-14	3.96321e-14	61.0839
Arhgef19	Cardiomyocyte	0.617664	4.82052e-25	4.63917e-24	-0.358382	1.10343e-14	4.19876e-14	27.3067
Trim43c	Cardiomyocyte	0.781147	2.45512e-49	6.00899e-48	-0.319173	1.12769e-14	4.28695e-14	21.287
Mir22hg	Cardiomyocyte	0.332736	6.80991e-07	1.87509e-06	0.377553	1.14691e-14	4.35584e-14	37.7008
Cpt1a	Cardiomyocyte	-0.143141	0.00276398	0.00470958	0.354032	1.20875e-14	4.58629e-14	23.1741
Pgm5	Cardiomyocyte	-0.138223	0.042554	0.0586467	0.227093	1.26934e-14	4.8116e-14	55.2971
Dnajc3	Cardiomyocyte	-0.25123	7.22188e-05	0.000154866	-0.466766	1.33196e-14	5.04415e-14	46.9483
Gm26749	Cardiomyocyte	0.838984	2.82706e-42	5.89963e-41	-0.401865	1.58346e-14	5.99087e-14	36.4736
Zbtb11	Cardiomyocyte	-0.310897	3.76655e-07	1.06446e-06	0.344481	1.72063e-14	6.50362e-14	32.9143
Abhd18	Cardiomyocyte	0.129539	0.000471406	0.000896894	-0.388046	1.78884e-14	6.75498e-14	74.4521
Oaz1	Cardiomyocyte	0.0604534	0.0317671	0.0449044	-0.150902	2.12258e-14	8.00762e-14	25.8226
Zranb1	Cardiomyocyte	-0.20043	0.000317914	0.000618817	0.275286	2.1868e-14	8.24208e-14	57.7874
Sdcbp	Cardiomyocyte	0.606128	1.65128e-19	1.13669e-18	-0.42137	2.21333e-14	8.33416e-14	38.3308
Spta1	Cardiomyocyte	-0.425887	6.78724e-17	4.04683e-16	0.329204	2.27195e-14	8.54676e-14	26.2168
Plin2	Cardiomyocyte	-0.053662	0.357777	0.404041	-0.376095	2.37853e-14	8.9392e-14	21.493
Tomm70a	Cardiomyocyte	-0.496155	5.89766e-13	2.68784e-12	0.385044	2.45366e-14	9.21285e-14	33.0427
Exoc2	Cardiomyocyte	-0.272406	4.12473e-06	1.03641e-05	0.318789	2.49659e-14	9.36518e-14	26.9185
Stk3	Cardiomyocyte	0.160064	0.00345471	0.00581159	0.311605	2.66216e-14	9.97682e-14	27.659
Ythdf3	Cardiomyocyte	-0.302731	7.24289e-05	0.000155149	0.354091	2.74066e-14	1.02613e-13	64.7537
Slc7a1	Cardiomyocyte	0.0103726	0.0768295	0.100141	0.186732	2.88827e-14	1.08037e-13	22.2275
Ctla4	Cardiomyocyte	0.206661	0.00843011	0.0131804	-0.406624	2.96007e-14	1.10619e-13	33.6309
Pcca	Cardiomyocyte	-0.507848	2.11779e-15	1.15186e-14	0.363086	3.01247e-14	1.12471e-13	67.883
Tmem38a	Cardiomyocyte	-0.000806051	0.975086	0.977304	0.286081	3.03975e-14	1.13383e-13	68.513
Pum1	Cardiomyocyte	-0.532728	1.79026e-16	1.04542e-15	0.392545	3.04586e-14	1.13504e-13	58.9071
Supt3	Cardiomyocyte	-0.529218	1.20128e-12	5.35779e-12	0.423451	3.1212e-14	1.16203e-13	52.4963
Vps13a	Cardiomyocyte	0.00149272	0.387398	0.434521	-0.37132	3.28644e-14	1.22239e-13	69.3192
Ndufab1	Cardiomyocyte	0.224359	0.000208281	0.00041878	-0.00843193	3.34587e-14	1.24333e-13	31.1675
Slc35f5	Cardiomyocyte	-0.494139	5.68778e-13	2.59517e-12	-0.443413	3.38559e-14	1.25692e-13	52.2992
Lysmd4	Cardiomyocyte	1.63873	1.17408e-211	5.81906e-209	-0.423058	3.40023e-14	1.26117e-13	76.9036
Las1l	Cardiomyocyte	0.377256	1.27492e-09	4.57056e-09	-0.443825	3.6089e-14	1.33732e-13	44.5775
Rc3h1	Cardiomyocyte	-0.580746	8.3598e-22	6.72345e-21	0.312267	3.64935e-14	1.35104e-13	65.6793
Nabp1	Cardiomyocyte	-0.263261	9.18522e-06	2.21394e-05	0.270901	3.82681e-14	1.41542e-13	23.7295
Meis2	Cardiomyocyte	0.102524	0.000258567	0.000512097	0.163526	3.86015e-14	1.42642e-13	88.2263
Zcchc7	Cardiomyocyte	0.297808	3.1025e-18	1.9873e-17	-0.19209	3.95897e-14	1.46158e-13	89.579
Btbd1	Cardiomyocyte	-0.0693567	0.52003	0.56615	-0.437725	4.18489e-14	1.54354e-13	44.9657
Lzts2	Cardiomyocyte	-0.250081	4.65688e-07	1.30123e-06	0.265799	4.24507e-14	1.56429e-13	33.6668
Clip1	Cardiomyocyte	-0.145526	1.3228e-12	5.88655e-12	-0.120082	4.25828e-14	1.5677e-13	94.3416
Pacs1	Cardiomyocyte	-0.253084	9.92404e-08	2.99231e-07	0.334138	4.50885e-14	1.65841e-13	51.2242
Gas5	Cardiomyocyte	0.134853	0.0469442	0.064162	-0.217833	4.56758e-14	1.67845e-13	23.0009
Ddx39b	Cardiomyocyte	0.607207	7.63361e-35	1.17315e-33	-0.00310153	4.65184e-14	1.70783e-13	40.5464
Pdlim1	Cardiomyocyte	-0.0403882	0.000571653	0.00107117	0.0485937	5.00989e-14	1.83758e-13	28.3816
Magt1	Cardiomyocyte	-0.156878	0.0522766	0.0704783	-0.413646	5.19837e-14	1.90495e-13	33.1084
Rassf1	Cardiomyocyte	0.0154679	0.285341	0.33004	-0.315091	5.26354e-14	1.92705e-13	20.7345
Trpm7	Cardiomyocyte	-0.0854955	0.00229865	0.00396267	-0.190917	5.50926e-14	2.01515e-13	80.5255
Atf6	Cardiomyocyte	-0.497259	2.65507e-34	3.95766e-33	-0.258021	5.57154e-14	2.03605e-13	82.3201
Slc25a4	Cardiomyocyte	0.529446	2.76458e-40	5.29543e-39	-0.266222	6.50097e-14	2.37351e-13	87.2828
Bcl9	Cardiomyocyte	-0.433088	1.61572e-13	7.8413e-13	0.348296	6.53387e-14	2.38333e-13	54.7477
Ints4	Cardiomyocyte	-0.241634	0.00201912	0.00351132	0.289526	6.53991e-14	2.38334e-13	35.2792
Bcas3	Cardiomyocyte	-0.616152	3.78602e-27	4.06818e-26	0.346165	6.70542e-14	2.44141e-13	74.6312
Parva	Cardiomyocyte	-0.486687	6.86938e-16	3.90216e-15	0.336641	6.99996e-14	2.54632e-13	37.9636
Sh3bp5	Cardiomyocyte	0.0609657	0.577916	0.620313	0.296274	7.79356e-14	2.8324e-13	27.874
Tor1aip1	Cardiomyocyte	-0.406461	5.34893e-09	1.80345e-08	0.28561	8.84787e-14	3.21262e-13	61.7826
Dlst	Cardiomyocyte	-0.226899	0.000361769	0.000698692	0.369766	9.5183e-14	3.45289e-13	56.6766
Ss18	Cardiomyocyte	-0.128758	0.164361	0.200705	0.307429	9.74638e-14	3.53239e-13	35.6076
Nploc4	Cardiomyocyte	-0.282192	4.6783e-05	0.000103744	0.324761	1.00759e-13	3.64848e-13	31.699
Dct	Cardiomyocyte	0.547139	4.45107e-13	2.04977e-12	0.381388	1.02592e-13	3.71146e-13	25.1896
Mical3	Cardiomyocyte	-0.327167	7.00539e-38	1.20244e-36	0.00450009	1.04429e-13	3.77449e-13	86.384
Znrf3	Cardiomyocyte	-0.396435	6.82389e-12	2.9062e-11	0.33445	1.08508e-13	3.91834e-13	50.642
Alpk2	Cardiomyocyte	-0.532755	3.95948e-45	8.72185e-44	0.221846	1.09353e-13	3.94526e-13	81.0899
A330023F24Rik	Cardiomyocyte	-0.0315214	0.780752	0.806587	0.344104	1.14952e-13	4.14351e-13	73.3204
Gigyf1	Cardiomyocyte	-0.121521	0.103555	0.131982	0.313482	1.18747e-13	4.2764e-13	23.8519
Pts	Cardiomyocyte	0.64399	7.5541e-33	1.05465e-31	-0.387054	1.19068e-13	4.28405e-13	32.1827
Smtn	Cardiomyocyte	0.6507	4.22674e-39	7.63072e-38	-0.351035	1.20012e-13	4.31412e-13	86.4825
Nr3c2	Cardiomyocyte	0.560466	4.40676e-27	4.70965e-26	0.0908056	1.23433e-13	4.43309e-13	86.1391
Gm15563	Cardiomyocyte	0.948511	2.74705e-50	6.93763e-49	-0.407485	1.24893e-13	4.48145e-13	36.3183
Iqgap1	Cardiomyocyte	0.136413	0.00122719	0.00219675	-0.268227	1.31638e-13	4.7192e-13	44.255
Ppfia1	Cardiomyocyte	-0.42667	7.28551e-23	6.2391e-22	0.263573	1.39561e-13	4.99872e-13	67.9725
Ccn1	Cardiomyocyte	-0.387847	1.04002e-19	7.31148e-19	-0.431007	1.40653e-13	5.03329e-13	34.8791
Mtss1	Cardiomyocyte	0.227623	2.68323e-07	7.72061e-07	0.239638	1.45219e-13	5.19202e-13	37.6232
Eef2k	Cardiomyocyte	0.313326	2.26065e-06	5.85084e-06	-0.361601	1.59386e-13	5.69338e-13	32.989
Tex2	Cardiomyocyte	-0.201451	0.00141543	0.00251105	0.294104	1.69506e-13	6.04944e-13	33.4159
Cers4	Cardiomyocyte	-0.0715539	0.556219	0.600274	0.394313	1.76719e-13	6.30119e-13	41.7677
Tcf7l2	Cardiomyocyte	0.244097	0.000206178	0.000414973	0.201024	1.78076e-13	6.34385e-13	79.2207
Apoo	Cardiomyocyte	-0.290204	0.000122779	0.000254613	0.336182	1.8157e-13	6.46254e-13	49.3252
Tlk2	Cardiomyocyte	-0.450832	1.65341e-11	6.81472e-11	0.272912	1.91009e-13	6.79238e-13	52.0305
Appbp2	Cardiomyocyte	-0.353367	2.70956e-07	7.78506e-07	0.353267	1.94033e-13	6.89372e-13	30.3941
Eno1	Cardiomyocyte	0.0325288	0.282329	0.326842	-0.38613	1.95829e-13	6.95132e-13	27.5575
Smarca2	Cardiomyocyte	0.193476	8.21594e-05	0.000174765	0.190142	2.05281e-13	7.28031e-13	34.8253
Ap1g1	Cardiomyocyte	-0.403312	8.09768e-10	2.95648e-09	0.32715	2.13152e-13	7.5527e-13	42.8158
Aldh9a1	Cardiomyocyte	-0.486431	3.06448e-13	1.44479e-12	0.374223	2.17194e-13	7.68904e-13	37.6471
Nbea	Cardiomyocyte	-0.192973	3.30633e-06	8.41978e-06	0.348515	2.28612e-13	8.08606e-13	58.3368
Tshz1	Cardiomyocyte	-0.0121741	0.734341	0.764015	0.288615	2.31053e-13	8.16512e-13	41.7946
Pnn	Cardiomyocyte	0.527868	8.59213e-16	4.83231e-15	-0.420307	2.39594e-13	8.45941e-13	60.203
Etv6	Cardiomyocyte	0.671719	7.78009e-22	6.26993e-21	-0.363322	2.50191e-13	8.82568e-13	39.4177
Cdc73	Cardiomyocyte	-0.705741	2.12145e-23	1.87758e-22	0.3647	2.58079e-13	9.09584e-13	55.0732
Mcu	Cardiomyocyte	-0.282976	7.51757e-05	0.000160599	0.35545	2.67057e-13	9.40392e-13	39.0087
Gm16093	Cardiomyocyte	0.770127	2.00687e-31	2.66128e-30	-0.419684	2.91622e-13	1.02598e-12	58.2144
Pan3	Cardiomyocyte	0.0905013	0.0721014	0.0946316	-0.086724	2.9647e-13	1.04211e-12	61.702
Rngtt	Cardiomyocyte	-0.435881	1.12696e-10	4.39804e-10	0.360603	2.9726e-13	1.04396e-12	32.8367
Rnf111	Cardiomyocyte	-0.545203	3.4479e-23	3.01786e-22	0.266359	3.17785e-13	1.11506e-12	61.3258
Epha4	Cardiomyocyte	-0.0764321	0.0132319	0.0199577	0.395819	3.20615e-13	1.124e-12	56.0675
Safb2	Cardiomyocyte	-0.282164	7.94977e-05	0.000169558	0.36769	3.21203e-13	1.12506e-12	46.2437
Polr3h	Cardiomyocyte	0.643911	5.17868e-28	5.75167e-27	0.230801	3.21624e-13	1.12554e-12	68.8325
Arl3	Cardiomyocyte	0.297168	5.32701e-05	0.000116629	0.187472	3.52042e-13	1.23091e-12	33.1353
Knop1	Cardiomyocyte	0.192803	0.00142901	0.002534	-0.334313	3.74108e-13	1.30691e-12	20.9764
Ssbp1	Cardiomyocyte	0.344969	1.45764e-07	4.33249e-07	-0.371131	3.81438e-13	1.33134e-12	29.0863
Msl1	Cardiomyocyte	0.320115	4.75805e-09	1.61383e-08	-0.263567	4.14715e-13	1.44598e-12	20.6987
Msra	Cardiomyocyte	-0.517119	3.5476e-13	1.65291e-12	0.404274	4.15013e-13	1.44598e-12	48.8952
Pygb	Cardiomyocyte	-0.0589906	0.0739298	0.0967113	0.235778	4.22639e-13	1.47126e-12	80.3285
Fbxo40	Cardiomyocyte	-0.728351	2.81597e-30	3.5672e-29	-0.405546	4.49661e-13	1.56395e-12	60.009
P2ry14	Cardiomyocyte	1.46798	2.22711e-109	2.5972e-107	-0.370125	4.51668e-13	1.56956e-12	42.4813
Capzb	Cardiomyocyte	-0.180775	0.00137765	0.00244834	0.323706	5.01213e-13	1.7402e-12	35.8286
Zfp704	Cardiomyocyte	0.058542	0.647239	0.682709	0.370356	5.69026e-13	1.97392e-12	34.9209
Zfp612	Cardiomyocyte	-0.14165	0.0163359	0.0242592	0.315718	6.01655e-13	2.08528e-12	33.4667
Ndufb3	Cardiomyocyte	0.508374	5.62169e-20	3.98134e-19	-0.416638	6.38637e-13	2.21152e-12	47.8083
Tmem164	Cardiomyocyte	0.475763	2.46713e-13	1.18142e-12	0.249314	6.608e-13	2.28628e-12	37.026
Gm48765	Cardiomyocyte	0.616971	2.47242e-24	2.29045e-23	-0.397052	6.61561e-13	2.28691e-12	37.6172
Kidins220	Cardiomyocyte	-0.252296	5.29117e-08	1.64031e-07	-0.254619	6.77224e-13	2.33902e-12	87.3634
Myl12a	Cardiomyocyte	0.111066	0.313162	0.358455	-0.395038	8.33987e-13	2.87795e-12	46.5004
Ints6	Cardiomyocyte	-0.0492634	0.0724516	0.0949655	0.242635	8.40786e-13	2.89888e-12	35.9242
Usp15	Cardiomyocyte	-0.292188	6.64548e-06	1.62851e-05	0.2559	8.5734e-13	2.95339e-12	70.2478
Ap2b1	Cardiomyocyte	0.200273	0.0162744	0.024195	-0.370598	8.69777e-13	2.99363e-12	62.2305
Cox8a	Cardiomyocyte	0.389859	5.81708e-08	1.79772e-07	-0.3991	9.04582e-13	3.11073e-12	37.4052
AW554918	Cardiomyocyte	-0.263498	0.000350582	0.000678739	0.353948	9.84929e-13	3.38409e-12	38.4055
Exoc6b	Cardiomyocyte	-0.228282	0.000277054	0.00054436	0.191975	9.97007e-13	3.42263e-12	58.9489
Tlr4	Cardiomyocyte	-0.805561	5.32246e-37	8.75666e-36	0.408084	1.09916e-12	3.77006e-12	56.4377
Mapt	Cardiomyocyte	-0.225277	1.27059e-12	5.66054e-12	0.26081	1.15611e-12	3.96195e-12	76.1063
Atp1b1	Cardiomyocyte	0.00864999	0.92491	0.935146	-0.408162	1.18911e-12	4.07152e-12	36.2735
Ndufa7	Cardiomyocyte	-0.675629	2.61374e-33	3.74133e-32	0.143715	1.26888e-12	4.34089e-12	21.3049
Mnat1	Cardiomyocyte	-0.410354	4.85561e-11	1.94077e-10	0.303221	1.27422e-12	4.35541e-12	51.5646
Depdc5	Cardiomyocyte	-0.122824	0.0690829	0.0910617	0.331295	1.32263e-12	4.51699e-12	30.9227
Lrrc4	Cardiomyocyte	1.40702	6.54609e-124	1.03821e-121	-0.409662	1.33886e-12	4.56848e-12	63.3144
Lnpep	Cardiomyocyte	-0.51491	2.60107e-19	1.75694e-18	-0.245476	1.37698e-12	4.69453e-12	78.1905
Pias2	Cardiomyocyte	-0.277259	6.94845e-05	0.000149407	0.331578	1.55055e-12	5.28173e-12	47.3156
Tmlhe	Cardiomyocyte	-0.253875	1.41521e-06	3.74837e-06	0.36637	1.62977e-12	5.54681e-12	35.2463
Taf1	Cardiomyocyte	-0.159206	0.0154263	0.0230205	0.284943	1.64577e-12	5.59646e-12	24.7746
Gm36975	Cardiomyocyte	1.04118	4.47339e-58	1.34371e-56	-0.352803	1.67593e-12	5.69416e-12	45.966
R3hdm2	Cardiomyocyte	-0.246128	0.000228067	0.000456249	0.30606	1.76865e-12	6.00401e-12	67.6829
Arid5b	Cardiomyocyte	0.556584	5.45694e-17	3.26839e-16	-0.0434869	1.81164e-12	6.14471e-12	37.4231
Cacna2d1	Cardiomyocyte	-0.0838227	1.07452e-06	2.88258e-06	0.109655	1.82133e-12	6.17229e-12	94.4312
Miga2	Cardiomyocyte	-0.124392	0.0421057	0.0580895	0.276937	1.82978e-12	6.19561e-12	59.7283
Ino80dos	Cardiomyocyte	0.882923	2.95886e-41	5.92518e-40	-0.406903	1.8703e-12	6.32742e-12	43.5832
Arap2	Cardiomyocyte	0.124535	0.0327377	0.0461283	0.289091	2.07489e-12	7.0136e-12	42.2245
Lrch1	Cardiomyocyte	-0.284528	2.1053e-07	6.13338e-07	0.33623	2.10391e-12	7.10563e-12	66.1033
Gm19522	Cardiomyocyte	0.738173	3.95487e-30	4.97812e-29	-0.404007	2.1433e-12	7.23249e-12	42.4515
Prpf18	Cardiomyocyte	-0.0675581	0.268689	0.312065	0.277117	2.21405e-12	7.46488e-12	21.3467
Dnajc13	Cardiomyocyte	-0.445679	1.08905e-09	3.93986e-09	0.320413	2.34518e-12	7.90027e-12	39.1072
Tmx1	Cardiomyocyte	-0.280727	4.61831e-06	1.15095e-05	-0.329285	2.54465e-12	8.56497e-12	24.0967
Hdac8	Cardiomyocyte	-0.386797	2.70429e-09	9.39746e-09	0.382547	2.56418e-12	8.62338e-12	47.4679
Irf3	Cardiomyocyte	0.346776	2.26232e-09	7.91013e-09	-0.333591	2.62572e-12	8.82288e-12	26.7483
Rnf123	Cardiomyocyte	0.56117	2.06685e-19	1.40567e-18	-0.370533	2.69541e-12	9.04935e-12	33.8191
Focad	Cardiomyocyte	-0.21403	0.00848266	0.0132468	0.365501	3.01629e-12	1.01181e-11	38.0084
Golph3	Cardiomyocyte	-0.134067	0.0218395	0.0317077	0.303896	3.13058e-12	1.04926e-11	25.0761
Pdpr	Cardiomyocyte	-0.19275	0.00524626	0.00851123	0.25451	3.15308e-12	1.05591e-11	41.5467
Rab10	Cardiomyocyte	-0.546289	3.26683e-20	2.34231e-19	0.22879	3.22758e-12	1.07995e-11	66.4377
Xrcc4	Cardiomyocyte	-0.302379	5.19715e-09	1.75675e-08	0.337479	3.37188e-12	1.12728e-11	31.057
Copa	Cardiomyocyte	-0.363572	1.4373e-06	3.80434e-06	0.329961	3.54696e-12	1.18481e-11	41.914
Spata5	Cardiomyocyte	-0.689021	1.01563e-24	9.56524e-24	0.295045	4.0473e-12	1.3508e-11	43.9713
Rev1	Cardiomyocyte	0.200702	0.00616036	0.009885	-0.395533	4.17208e-12	1.39128e-11	45.4046
Zfp410	Cardiomyocyte	-0.102656	0.16644	0.202932	0.261807	4.27897e-12	1.42573e-11	23.6548
A930028N01Rik	Cardiomyocyte	0.414209	2.69781e-09	9.38316e-09	-0.264354	4.33349e-12	1.44268e-11	24.5835
Lncppara	Cardiomyocyte	-0.000676368	0.571721	0.614829	-0.37841	4.39823e-12	1.463e-11	39.3849
Chmp4c	Cardiomyocyte	-0.0379613	0.119843	0.150467	-0.336351	4.40306e-12	1.46338e-11	23.4398
Carmn	Cardiomyocyte	0.464614	2.66998e-11	1.07915e-10	0.283205	4.4289e-12	1.47074e-11	33.3353
As3mt	Cardiomyocyte	-0.103686	0.191906	0.230508	0.295663	4.48122e-12	1.48687e-11	21.4452
Sipa1l1	Cardiomyocyte	-0.0963696	0.0239081	0.0344461	0.295169	4.53595e-12	1.50377e-11	29.9761
Erich3	Cardiomyocyte	0.153432	0.0582945	0.0778503	-0.371587	4.68176e-12	1.55081e-11	24.5208
Tbc1d5	Cardiomyocyte	-0.104836	0.00553238	0.00895709	-0.148173	4.79838e-12	1.58811e-11	88.8474
Nck1	Cardiomyocyte	-0.0942689	0.378963	0.425903	-0.402652	4.90216e-12	1.62111e-11	38.9818
Cmya5	Cardiomyocyte	-0.335783	7.05251e-33	9.88098e-32	0.129068	4.93118e-12	1.62934e-11	90.9406
Echdc2	Cardiomyocyte	0.526318	1.33682e-15	7.41326e-15	-0.381197	4.98852e-12	1.64692e-11	41.7498
Gpatch2	Cardiomyocyte	-0.288575	1.75994e-05	4.11691e-05	0.306079	5.66775e-12	1.8696e-11	40.3165
Pfkfb2	Cardiomyocyte	0.680906	2.82437e-27	3.06812e-26	0.167099	6.37588e-12	2.10144e-11	69.6208
Tead1	Cardiomyocyte	-0.177884	1.36944e-09	4.89173e-09	-0.121423	6.38745e-12	2.10351e-11	91.5826
Snx29	Cardiomyocyte	-0.327905	7.50716e-07	2.04999e-06	0.266649	6.42776e-12	2.11503e-11	40.4121
Kif1b	Cardiomyocyte	-0.224734	4.90783e-08	1.52864e-07	-0.217876	6.44905e-12	2.12027e-11	86.7483
Snx32	Cardiomyocyte	0.667926	1.52312e-32	2.08967e-31	-0.308592	6.49585e-12	2.13389e-11	24.0938
Mettl7a1	Cardiomyocyte	0.328553	1.37868e-10	5.32274e-10	-0.272326	6.54811e-12	2.14928e-11	23.7175
Man2a2	Cardiomyocyte	-0.0152786	0.94447	0.951187	0.258215	6.60445e-12	2.16598e-11	20.1612
Gm36037	Cardiomyocyte	0.0625381	0.0759241	0.0989935	0.181742	6.74816e-12	2.21128e-11	82.771
Prdx2	Cardiomyocyte	0.281169	6.3644e-09	2.13132e-08	-0.29793	6.81519e-12	2.2314e-11	21.6005
Med26	Cardiomyocyte	-0.448066	4.79449e-13	2.1977e-12	0.32862	6.9762e-12	2.28223e-11	24.0221
Idh1	Cardiomyocyte	0.212994	0.000512596	0.000968291	-0.312581	7.76245e-12	2.53736e-11	22.338
Lrba	Cardiomyocyte	-0.347597	2.28431e-07	6.62566e-07	0.355421	7.77384e-12	2.53899e-11	68.6533
Usp16	Cardiomyocyte	0.0103396	0.304758	0.350149	0.294709	7.82825e-12	2.55465e-11	30.9913
Mier1	Cardiomyocyte	-0.0948821	1.70017e-07	5.01202e-07	-0.0827566	8.27359e-12	2.69776e-11	39.3013
Rbfox1	Cardiomyocyte	0.382375	1.34191e-13	6.53646e-13	0.0808198	8.39824e-12	2.73616e-11	89.2027
Ring1	Cardiomyocyte	0.589853	5.97949e-25	5.65839e-24	-0.353527	8.4565e-12	2.75288e-11	27.6739
Pigu	Cardiomyocyte	-0.190631	0.0213484	0.0310401	0.328835	8.54445e-12	2.77923e-11	39.0684
Trip11	Cardiomyocyte	-0.449502	2.68461e-20	1.93888e-19	0.238468	8.69262e-12	2.8251e-11	74.679
Luc7l2	Cardiomyocyte	0.129997	9.06856e-17	5.36669e-16	0.00348536	8.8018e-12	2.85824e-11	98.0681
Cpq	Cardiomyocyte	-0.347569	1.89503e-14	9.7203e-14	0.263029	9.01235e-12	2.92422e-11	80.415
Plaa	Cardiomyocyte	-0.240911	8.68085e-05	0.000183767	0.222853	9.88504e-12	3.20476e-11	25.318
Adcy9	Cardiomyocyte	-0.321532	1.13616e-08	3.72919e-08	0.38367	1.03247e-11	3.34457e-11	41.8573
Hsd17b4	Cardiomyocyte	-0.260674	0.000464163	0.000883537	0.297399	1.06629e-11	3.45129e-11	34.5178
Rsf1os1	Cardiomyocyte	0.691441	1.65516e-29	2.03811e-28	-0.329013	1.07148e-11	3.46528e-11	28.4951
Larp4	Cardiomyocyte	-0.306293	4.77106e-05	0.000105683	0.308281	1.08385e-11	3.50243e-11	58.8504
Pskh1	Cardiomyocyte	-0.140332	0.0460762	0.0631279	0.290754	1.13131e-11	3.6528e-11	26.9364
Nbas	Cardiomyocyte	-0.522988	4.95078e-17	2.97422e-16	0.314124	1.24475e-11	4.01581e-11	40.6718
Coq8a	Cardiomyocyte	0.24123	0.00337819	0.00569253	-0.413604	1.2634e-11	4.07266e-11	50.4091
Gm40841	Cardiomyocyte	-0.170005	0.00351076	0.00589588	0.356645	1.27291e-11	4.1e-11	25.8495
Oip5os1	Cardiomyocyte	0.0398745	0.736686	0.765651	-0.382909	1.3147e-11	4.23116e-11	65.4225
Bcl2l1	Cardiomyocyte	-0.168873	5.01095e-05	0.000110441	0.198514	1.3361e-11	4.29655e-11	22.9113
Gm40604	Cardiomyocyte	-0.349541	8.3102e-12	3.50905e-11	0.320617	1.47845e-11	4.75046e-11	20.2299
Osbp	Cardiomyocyte	-0.0650754	0.0330371	0.0465005	-0.381004	1.60216e-11	5.14377e-11	39.576
Kcnip2	Cardiomyocyte	0.178336	0.0239854	0.0345323	-0.37455	1.6122e-11	5.17183e-11	37.6948
Btrc	Cardiomyocyte	-0.256747	0.000223509	0.000447809	0.270752	1.80067e-11	5.77176e-11	38.08
Slc41a3	Cardiomyocyte	0.338653	3.86221e-06	9.74771e-06	0.312147	1.8164e-11	5.81379e-11	32.6575
Brip1os	Cardiomyocyte	0.546659	3.88545e-19	2.61115e-18	-0.367656	1.81672e-11	5.81379e-11	35.5539
Ubap1	Cardiomyocyte	-0.171128	0.00406837	0.00675223	0.241852	1.92037e-11	6.14055e-11	20.9704
Tjp2	Cardiomyocyte	0.0363423	0.217704	0.258597	0.212558	1.95521e-11	6.24692e-11	24.0072
Map4k3	Cardiomyocyte	-0.131008	0.191158	0.229749	0.366789	1.98884e-11	6.34924e-11	45.0045
Klhl3	Cardiomyocyte	0.0365929	0.634767	0.671697	0.218281	2.15932e-11	6.88795e-11	20.8211
Ube2e3	Cardiomyocyte	0.133355	0.0491213	0.0668839	-0.33167	2.16653e-11	6.90539e-11	28.7101
Gphn	Cardiomyocyte	0.273782	6.40693e-11	2.53781e-10	0.0410463	2.51189e-11	7.99973e-11	86.5542
Tasp1	Cardiomyocyte	-0.240121	0.000296712	0.000580109	0.309283	2.66878e-11	8.49253e-11	31.92
Me3	Cardiomyocyte	-0.48694	9.04592e-16	5.07314e-15	0.306415	2.69233e-11	8.5606e-11	64.7417
Ammecr1	Cardiomyocyte	-0.494284	1.01324e-11	4.26034e-11	0.218018	2.71176e-11	8.61549e-11	52.8426
Sirt3	Cardiomyocyte	0.485225	1.62255e-16	9.51688e-16	-0.34546	2.7517e-11	8.73538e-11	36.4497
Nisch	Cardiomyocyte	0.0810779	1.1902e-06	3.17787e-06	-0.0218296	2.90451e-11	9.21311e-11	67.1633
Parp4	Cardiomyocyte	-0.288539	6.13737e-05	0.000133268	0.312994	2.96169e-11	9.38696e-11	37.2619
Mfn2	Cardiomyocyte	-0.29798	7.34289e-07	2.0079e-06	0.194117	2.99554e-11	9.48668e-11	57.2828
Atxn7l3b	Cardiomyocyte	0.0664659	0.440445	0.488494	-0.318118	3.07034e-11	9.7158e-11	24.3446
Nmnat3	Cardiomyocyte	-0.289745	4.45049e-06	1.11192e-05	0.310565	3.116e-11	9.85243e-11	35.1359
Tax1bp1	Cardiomyocyte	-0.211534	0.00698334	0.0110889	0.268667	3.12042e-11	9.85853e-11	43.8728
Prkar1a	Cardiomyocyte	0.570259	2.63937e-15	1.42576e-14	0.0954563	3.13686e-11	9.9026e-11	49.1729
2610203C22Rik	Cardiomyocyte	0.596449	3.16576e-26	3.22679e-25	-0.302449	3.16651e-11	9.98822e-11	21.1377
Syne1	Cardiomyocyte	0.0163365	0.000169531	0.000344456	-0.133474	3.24658e-11	1.02327e-10	71.8185
Polb	Cardiomyocyte	-0.143539	0.0272597	0.0389214	0.256518	3.25194e-11	1.02414e-10	39.991
Atp5g2	Cardiomyocyte	0.187434	1.22365e-05	2.90699e-05	-0.339204	3.28716e-11	1.03441e-10	33.8967
Rsf1	Cardiomyocyte	-0.340462	3.82985e-07	1.08081e-06	0.303701	3.35113e-11	1.05371e-10	51.8394
Rpl3l	Cardiomyocyte	0.00213063	0.81987	0.841607	0.318902	3.35675e-11	1.05392e-10	74.9507
Nars2	Cardiomyocyte	-0.349815	1.43151e-08	4.66005e-08	0.243958	3.35714e-11	1.05392e-10	30.86
D830013O20Rik	Cardiomyocyte	0.706861	8.928e-25	8.42845e-24	-0.402905	3.37103e-11	1.05745e-10	52.8994
Pla2g4e	Cardiomyocyte	-0.0293166	0.0257623	0.0369296	0.202884	3.3869e-11	1.06159e-10	41.914
Arhgap21	Cardiomyocyte	-0.0966386	0.260458	0.303829	0.22508	3.54258e-11	1.10951e-10	79.0146
Ap3b1	Cardiomyocyte	-0.304999	5.7472e-05	0.000125345	0.370484	3.75289e-11	1.17445e-10	40.1493
Asb2	Cardiomyocyte	0.347054	1.44411e-29	1.79495e-28	0.110168	3.88065e-11	1.21347e-10	90.4091
Ppwd1	Cardiomyocyte	0.23918	8.45707e-05	0.000179317	-0.361033	4.03751e-11	1.26152e-10	32.2484
Med14	Cardiomyocyte	-0.250928	0.000882489	0.00161099	0.273494	4.12839e-11	1.2889e-10	34.5715
Srsf3	Cardiomyocyte	-0.0301443	0.00104465	0.00188704	0.0782533	4.1679e-11	1.30022e-10	65.2404
Rcan2	Cardiomyocyte	-0.343451	4.904e-109	5.55553e-107	0.0710071	4.18458e-11	1.30439e-10	98.5249
Sned1	Cardiomyocyte	-0.274104	9.32388e-05	0.000196645	0.364558	4.2076e-11	1.31054e-10	34.6312
A930005H10Rik	Cardiomyocyte	0.416874	1.90488e-13	9.18837e-13	-0.275238	4.31413e-11	1.34266e-10	20.5225
Pcnt	Cardiomyocyte	-0.177163	2.50759e-05	5.77052e-05	0.276568	4.54837e-11	1.41445e-10	56.9991
Mpped2	Cardiomyocyte	0.438968	4.41221e-08	1.37643e-07	0.346972	4.65372e-11	1.44608e-10	50.4927
Kansl2	Cardiomyocyte	-0.331979	1.12989e-05	2.69758e-05	0.231733	4.89236e-11	1.51905e-10	49.7552
Prkaa2	Cardiomyocyte	-0.206995	0.000561268	0.00105271	-0.378339	5.00102e-11	1.55101e-10	68.0233
Arntl	Cardiomyocyte	-0.25434	3.95708e-06	9.96812e-06	0.319688	5.00312e-11	1.55101e-10	28.6832
Fbxl20	Cardiomyocyte	-0.233791	1.72371e-07	5.07765e-07	0.274637	5.06567e-11	1.56917e-10	56.0884
Krit1	Cardiomyocyte	0.0713158	1.76295e-07	5.1817e-07	-0.0526587	5.11599e-11	1.58352e-10	52.9412
Srp72	Cardiomyocyte	-0.183389	0.0091997	0.0142432	0.260424	5.18557e-11	1.60381e-10	27.862
Pspc1	Cardiomyocyte	-0.34892	2.74045e-07	7.85837e-07	0.222039	5.25002e-11	1.62247e-10	36.7363
Slc38a3	Cardiomyocyte	-0.325367	4.05521e-05	9.11502e-05	0.289183	5.40106e-11	1.66785e-10	58.0621
Ulk2	Cardiomyocyte	-0.333858	1.97555e-06	5.15333e-06	0.327257	5.49721e-11	1.69622e-10	54.3774
Tmem150a	Cardiomyocyte	0.228698	2.65237e-06	6.82456e-06	-0.348152	5.60665e-11	1.72864e-10	32.6635
Laptm4a	Cardiomyocyte	0.248073	8.37224e-45	1.83403e-43	-0.392035	5.7153e-11	1.76077e-10	49.5551
Uhrf1bp1l	Cardiomyocyte	-0.495074	1.80389e-11	7.40418e-11	0.289943	5.77623e-11	1.77816e-10	50.2658
Brd4	Cardiomyocyte	-0.372963	1.27065e-06	3.38129e-06	0.345297	5.98606e-11	1.84133e-10	59.9672
Plet1os	Cardiomyocyte	0.327265	3.28564e-08	1.03888e-07	-0.31477	6.16461e-11	1.89478e-10	22.562
Srsf6	Cardiomyocyte	0.507989	1.65369e-12	7.30977e-12	-0.166655	6.41894e-11	1.97067e-10	42.6336
Adcy6	Cardiomyocyte	0.011001	0.367919	0.414784	-0.350942	6.42146e-11	1.97067e-10	65.5449
Ambra1	Cardiomyocyte	-0.524476	7.28667e-16	4.13328e-15	0.357747	6.65566e-11	2.04097e-10	67.7217
Wdtc1	Cardiomyocyte	-0.134255	0.0415944	0.057444	0.218381	7.38667e-11	2.26338e-10	21.3765
Col4a2	Cardiomyocyte	-0.529171	2.23786e-23	1.97619e-22	-0.0592166	7.69389e-11	2.3557e-10	43.7563
Gm49959	Cardiomyocyte	0.400599	2.39763e-08	7.66042e-08	-0.39958	7.96117e-11	2.43565e-10	45.8346
Gnaq	Cardiomyocyte	1.00016	3.95108e-41	7.83302e-40	-0.392604	7.98474e-11	2.44098e-10	50.206
Letm2	Cardiomyocyte	0.0325518	0.268568	0.312065	-0.374459	8.03381e-11	2.45409e-10	34.7507
Chpt1	Cardiomyocyte	-0.0668924	0.000940803	0.00171193	-0.0636865	8.36135e-11	2.55218e-10	79.3879
Fnip2	Cardiomyocyte	0.316208	3.00828e-05	6.89471e-05	-0.388174	8.41289e-11	2.56593e-10	70.6271
Arnt	Cardiomyocyte	-0.339704	2.0461e-06	5.32334e-06	0.300469	8.62483e-11	2.62855e-10	48.0979
Tmco4	Cardiomyocyte	-0.330603	2.69381e-08	8.57221e-08	0.298924	8.84074e-11	2.69229e-10	21.1406
Cop1	Cardiomyocyte	-0.409051	1.02285e-07	3.08176e-07	0.359458	8.85109e-11	2.69229e-10	45.4225
B430010I23Rik	Cardiomyocyte	0.815258	3.90094e-31	5.07122e-30	-0.395391	8.85916e-11	2.69229e-10	49.8507
Vti1a	Cardiomyocyte	-0.69716	3.32277e-28	3.74284e-27	0.371678	8.86114e-11	2.69229e-10	65.7271
Gpr22	Cardiomyocyte	0.530689	1.24138e-22	1.05173e-21	-0.296879	9.33162e-11	2.83307e-10	28.4324
2300009A05Rik	Cardiomyocyte	0.12538	0.0421273	0.058099	-0.275595	9.45931e-11	2.86964e-10	22.0484
Mrps5	Cardiomyocyte	0.33531	2.69141e-07	7.73852e-07	-0.381059	9.73905e-11	2.95224e-10	48.0203
Fchsd2	Cardiomyocyte	0.221254	0.00479716	0.00785332	-0.389659	1.02182e-10	3.09513e-10	47.3514
Elavl1	Cardiomyocyte	-0.406957	5.19229e-09	1.75661e-08	0.285094	1.02286e-10	3.0959e-10	41.3616
Otud4	Cardiomyocyte	-0.0950432	0.410995	0.458524	0.334709	1.03752e-10	3.13788e-10	41.278
Cdk8	Cardiomyocyte	-0.0156258	4.20395e-12	1.82171e-11	-0.124825	1.04538e-10	3.15925e-10	60.3105
Pibf1	Cardiomyocyte	-0.555248	1.81861e-21	1.44505e-20	0.181768	1.04908e-10	3.16801e-10	56.805
Tacc1	Cardiomyocyte	0.176184	1.18229e-05	2.81548e-05	-0.0426855	1.05552e-10	3.18387e-10	24.8373
Eif4enif1	Cardiomyocyte	-0.142362	0.0202338	0.0295169	0.24734	1.05594e-10	3.18387e-10	24.6073
Pip5k1b	Cardiomyocyte	-0.158578	1.03164e-11	4.3331e-11	0.0908607	1.09467e-10	3.29815e-10	87.011
Kdm6a	Cardiomyocyte	-0.329204	8.63233e-06	2.08575e-05	0.331358	1.09655e-10	3.30132e-10	54.9657
Tmem131l	Cardiomyocyte	-0.19953	0.000561875	0.00105335	0.279981	1.15801e-10	3.4837e-10	46.2974
Zfp397	Cardiomyocyte	0.150277	0.0303663	0.0430163	-0.354208	1.16998e-10	3.51704e-10	45.6047
Trip12	Cardiomyocyte	0.441005	5.5372e-11	2.1977e-10	-0.114461	1.24327e-10	3.73452e-10	63.8758
Pik3ip1	Cardiomyocyte	0.0102031	0.979614	0.981347	-0.313477	1.28294e-10	3.85075e-10	20.7764
Trabd2b	Cardiomyocyte	-0.479843	2.04565e-31	2.70367e-30	-0.330191	1.35787e-10	4.07258e-10	79.7163
Mapk14	Cardiomyocyte	0.448496	3.50212e-17	2.12648e-16	-0.281667	1.3981e-10	4.19006e-10	39.37
Agps	Cardiomyocyte	-0.319698	2.97651e-06	7.61903e-06	0.250963	1.46098e-10	4.37523e-10	33.0457
Cux2	Cardiomyocyte	-0.0872337	0.368821	0.415684	0.310728	1.55025e-10	4.63904e-10	29.149
Kremen1	Cardiomyocyte	-0.525647	6.38049e-24	5.77595e-23	0.251683	1.60367e-10	4.7953e-10	50.6002
Lamb2	Cardiomyocyte	-0.152795	0.000255727	0.000506726	-0.27659	1.60808e-10	4.80486e-10	35.5121
Rab12	Cardiomyocyte	-0.204039	0.0169876	0.0251328	0.273612	1.62703e-10	4.85783e-10	38.0382
Tmed10	Cardiomyocyte	-0.223054	7.13916e-05	0.000153341	0.211838	1.75613e-10	5.23931e-10	31.4213
Rbm5	Cardiomyocyte	-0.137046	0.0778443	0.101364	0.26282	1.80685e-10	5.38658e-10	73.5115
Pkia	Cardiomyocyte	-0.255127	6.4156e-06	1.5751e-05	-0.41113	1.81875e-10	5.41799e-10	55.0881
Prkag1	Cardiomyocyte	-0.366301	1.99165e-07	5.81936e-07	0.345118	1.85929e-10	5.5346e-10	33.9534
Nfix	Cardiomyocyte	-0.236059	0.0014106	0.0025036	0.310154	1.92601e-10	5.7289e-10	45.8346
Cdc14b	Cardiomyocyte	0.108661	0.140824	0.174218	0.28023	2.0021e-10	5.95078e-10	44.4551
Prkd1	Cardiomyocyte	0.100092	0.0359283	0.0501364	0.164111	2.07079e-10	6.15033e-10	23.404
Nrg4	Cardiomyocyte	0.0261203	0.143071	0.176721	0.260421	2.16788e-10	6.43386e-10	25.5211
Rbm39	Cardiomyocyte	-0.0454423	2.90514e-24	2.67881e-23	-0.117621	2.20031e-10	6.52524e-10	93.7802
Srrm1	Cardiomyocyte	-0.0869329	0.00310142	0.00525518	0.203271	2.24674e-10	6.65794e-10	72.6396
Nt5m	Cardiomyocyte	0.0377007	0.435052	0.483323	-0.276961	2.25215e-10	6.66897e-10	20.5166
Ubp1	Cardiomyocyte	-0.00505065	0.52396	0.569959	0.27309	2.32793e-10	6.88825e-10	26.3541
Ide	Cardiomyocyte	0.20606	1.61368e-06	4.24569e-06	-0.351915	2.33692e-10	6.90967e-10	44.5894
1810034E14Rik	Cardiomyocyte	0.846697	9.02103e-35	1.37571e-33	-0.370871	2.41768e-10	7.14314e-10	42.9322
Rps6ka2	Cardiomyocyte	0.000626628	0.00278665	0.00474617	0.325405	2.53109e-10	7.47266e-10	45.6435
Coq3	Cardiomyocyte	-0.219541	0.00769714	0.012106	0.255941	2.56108e-10	7.55557e-10	37.3246
N4bp2	Cardiomyocyte	-0.0999286	0.203857	0.243535	0.242991	2.58525e-10	7.62121e-10	21.9887
Wasl	Cardiomyocyte	0.12478	0.0163595	0.024285	-0.366924	2.81789e-10	8.30084e-10	45.5957
St7	Cardiomyocyte	-0.500389	9.49178e-21	7.06096e-20	0.227045	2.89096e-10	8.50976e-10	60.2568
Aasdh	Cardiomyocyte	0.379488	2.66344e-12	1.16562e-11	-0.373545	2.94763e-10	8.67016e-10	40.9107
Tasor	Cardiomyocyte	0.527503	5.73403e-15	3.02736e-14	-0.383643	2.98884e-10	8.78485e-10	49.6118
Chac2	Cardiomyocyte	0.214673	0.00196885	0.0034269	-0.322214	3.07839e-10	9.04134e-10	28.5399
Cacnb2	Cardiomyocyte	0.0321017	0.179622	0.217069	0.0243353	3.18202e-10	9.33878e-10	99.0564
Zfx	Cardiomyocyte	-0.358616	9.83376e-08	2.9696e-07	0.23555	3.21429e-10	9.42652e-10	37.9128
Xpo1	Cardiomyocyte	0.426738	7.4199e-10	2.71652e-09	-0.348841	3.42643e-10	1.00412e-09	37.4201
Zzef1	Cardiomyocyte	-0.266587	3.34491e-05	7.62217e-05	0.290219	3.55854e-10	1.04207e-09	48.9848
Prkce	Cardiomyocyte	-0.185034	7.17979e-08	2.20339e-07	0.227314	3.74534e-10	1.09596e-09	84.2908
Ubr5	Cardiomyocyte	-0.182874	0.00102811	0.00185936	0.275294	3.855e-10	1.12722e-09	81.5945
St3gal5	Cardiomyocyte	-0.20852	0.00114837	0.00206498	-0.328324	3.88716e-10	1.13578e-09	23.2726
Gm16552	Cardiomyocyte	0.679633	3.48417e-28	3.91352e-27	-0.320628	3.9372e-10	1.14956e-09	32.759
Jam2	Cardiomyocyte	0.55836	5.98196e-22	4.87032e-21	-0.27755	3.99437e-10	1.16539e-09	32.117
Rassf8	Cardiomyocyte	0.1776	0.0152104	0.0227068	-0.390198	4.05011e-10	1.18079e-09	60.6957
Hmcn1	Cardiomyocyte	0.532693	2.432e-63	8.6097e-62	-0.187511	4.07407e-10	1.1869e-09	90.8152
Gm13483	Cardiomyocyte	-0.075411	0.0446036	0.0612797	0.245532	4.1189e-10	1.19908e-09	21.7199
Appl1	Cardiomyocyte	0.136144	0.0663773	0.0877003	-0.335918	4.15559e-10	1.20887e-09	30.6659
Phkb	Cardiomyocyte	-0.133106	0.0315222	0.0446058	0.29638	4.39574e-10	1.27779e-09	63.1711
Zfp346	Cardiomyocyte	-0.0904324	0.374436	0.421413	-0.391134	4.42761e-10	1.28612e-09	51.2601
Add3	Cardiomyocyte	0.323502	1.79376e-07	5.26444e-07	0.238225	4.44698e-10	1.2908e-09	34.3028
Drg1	Cardiomyocyte	0.675047	1.28034e-22	1.08011e-21	-0.366184	4.48913e-10	1.30208e-09	58.6533
Mef2c	Cardiomyocyte	1.24928	6.7002e-74	3.0536e-72	-0.340767	4.50989e-10	1.30714e-09	70.1523
Rasa2	Cardiomyocyte	-0.242864	7.39687e-05	0.000158106	0.241647	4.75575e-10	1.3774e-09	32.2126
Dock7	Cardiomyocyte	0.359113	3.47356e-11	1.39966e-10	0.204664	4.79032e-10	1.38639e-09	24.9746
Gns	Cardiomyocyte	0.164939	0.0400534	0.0555481	-0.335388	4.83494e-10	1.39829e-09	31.2063
Acad10	Cardiomyocyte	0.16681	0.012691	0.0192207	-0.346931	4.92857e-10	1.42433e-09	41.481
Gm32250	Cardiomyocyte	0.304494	2.10976e-07	6.14185e-07	-0.285558	4.95078e-10	1.4297e-09	20.1553
Cnnm2	Cardiomyocyte	-0.116117	0.065701	0.0869508	0.235415	4.98111e-10	1.43742e-09	20.2896
Dnajc1	Cardiomyocyte	-0.374727	4.85396e-09	1.64495e-08	-0.0803854	4.98657e-10	1.43795e-09	71.4422
Lrrk2	Cardiomyocyte	-0.00250742	0.374149	0.421283	0.195798	5.089e-10	1.46642e-09	26.8528
Zfp445	Cardiomyocyte	-0.0633493	0.000582508	0.00108946	-0.352565	5.18755e-10	1.49373e-09	72.0155
Ccdc58	Cardiomyocyte	0.334155	4.8549e-06	1.20612e-05	-0.38494	5.43158e-10	1.56286e-09	56.9155
Scube2	Cardiomyocyte	-0.361856	3.36309e-14	1.69437e-13	-0.333628	5.47756e-10	1.57495e-09	21.1078
Adamts3	Cardiomyocyte	-0.0465125	0.649344	0.684565	0.270199	5.77137e-10	1.65822e-09	25.0821
Grb10	Cardiomyocyte	-0.412591	5.98456e-10	2.2218e-09	-0.342408	6.03273e-10	1.73206e-09	57.244
Trpc1	Cardiomyocyte	-0.243414	0.000106496	0.000222826	-0.329852	6.04552e-10	1.73448e-09	28.8325
Nebl	Cardiomyocyte	-0.0452899	0.0121854	0.0185187	0.120915	6.1136e-10	1.75274e-09	91.7886
Ssh2	Cardiomyocyte	0.381876	2.69365e-13	1.28215e-12	-0.317422	6.18528e-10	1.77201e-09	82.8098
Ndrg4	Cardiomyocyte	0.173689	0.003185	0.00538759	-0.278473	6.76575e-10	1.93691e-09	23.8967
Atrx	Cardiomyocyte	-0.0644652	0.282547	0.326999	0.261407	6.77791e-10	1.93767e-09	58.8922
Snx24	Cardiomyocyte	0.145689	0.0491596	0.0669131	0.275992	6.77819e-10	1.93767e-09	28.2502
Ccnh	Cardiomyocyte	0.105422	0.212563	0.253249	-0.315763	7.02824e-10	2.00771e-09	27.2499
Dot1l	Cardiomyocyte	-0.0862257	0.299216	0.344281	0.297141	7.04371e-10	2.01068e-09	55.8047
Popdc3	Cardiomyocyte	0.0235345	0.950379	0.956409	-0.395568	7.25722e-10	2.07013e-09	54.5864
Zfp608	Cardiomyocyte	0.00886821	0.570002	0.613313	-0.388311	7.32528e-10	2.08805e-09	52.2216
Acyp2	Cardiomyocyte	-0.267283	7.68651e-39	1.37905e-37	0.0816019	7.34476e-10	2.0921e-09	96.1869
Lrrc10	Cardiomyocyte	0.434395	5.24753e-08	1.62932e-07	0.189865	7.42038e-10	2.11212e-09	51.9528
Psap	Cardiomyocyte	-0.734278	7.14704e-26	7.13804e-25	-0.358694	7.59495e-10	2.16026e-09	34.5984
Qrich1	Cardiomyocyte	-0.468541	3.4314e-12	1.49511e-11	0.258087	7.62987e-10	2.16863e-09	49.4775
Pim1	Cardiomyocyte	0.0561351	0.562864	0.606785	-0.281598	7.67841e-10	2.18087e-09	21.9379
Pura	Cardiomyocyte	-0.15575	0.0609096	0.0811515	-0.328665	7.88076e-10	2.23674e-09	35.6793
Inpp4b	Cardiomyocyte	-0.312935	2.01639e-19	1.37371e-18	0.105828	7.91714e-10	2.24546e-09	86.9424
Cpsf6	Cardiomyocyte	-0.0257761	2.08036e-05	4.83507e-05	-0.0575578	7.96252e-10	2.25671e-09	41.5855
Bdh1	Cardiomyocyte	0.141377	0.0250729	0.0360065	0.314758	8.18263e-10	2.31744e-09	22.347
Nudt5	Cardiomyocyte	0.358407	3.56975e-08	1.12602e-07	-0.30235	8.42992e-10	2.38577e-09	27.4171
Tsix	Cardiomyocyte	0.380302	3.22687e-06	8.23329e-06	0.459433	9.14453e-10	2.58617e-09	40.0299
Fndc5	Cardiomyocyte	0.0929967	0.300066	0.345159	0.2593	9.1696e-10	2.59141e-09	30.4539
Scmh1	Cardiomyocyte	-0.458905	7.58849e-12	3.2249e-11	0.250889	9.1845e-10	2.59377e-09	67.5097
Ralgapb	Cardiomyocyte	-0.381053	4.36942e-07	1.22436e-06	0.305974	9.30132e-10	2.62489e-09	40.0836
BC065397	Cardiomyocyte	0.0583308	0.599452	0.639448	-0.327261	9.41083e-10	2.65391e-09	29.7731
Thada	Cardiomyocyte	-0.461268	7.49362e-11	2.95644e-10	0.315412	9.74862e-10	2.74721e-09	37.5933
Idua	Cardiomyocyte	0.283909	2.8439e-11	1.14711e-10	-0.253562	1.0853e-09	3.05627e-09	21.2989
Pcnx	Cardiomyocyte	-0.39826	4.91033e-10	1.83848e-09	0.212959	1.11044e-09	3.12483e-09	60.1911
Cetn3	Cardiomyocyte	0.420292	1.09562e-09	3.96002e-09	-0.310863	1.12996e-09	3.17752e-09	32.8397
Bckdhb	Cardiomyocyte	0.0217582	0.0461382	0.0631692	0.228778	1.31794e-09	3.70349e-09	40.0448
Smpx	Cardiomyocyte	-0.563781	6.60306e-21	4.96795e-20	-0.0175803	1.34452e-09	3.77552e-09	59.2744
Trrap	Cardiomyocyte	-0.0722219	0.312663	0.35809	0.284751	1.35184e-09	3.79339e-09	26.7244
Peak1	Cardiomyocyte	0.714194	4.53413e-24	4.12335e-23	-0.315343	1.35684e-09	3.80472e-09	47.7575
Phc2	Cardiomyocyte	-0.142182	0.0320236	0.0452186	0.255452	1.38532e-09	3.88183e-09	22.2066
Phf21a	Cardiomyocyte	0.0943783	0.315681	0.360921	0.101828	1.40149e-09	3.92437e-09	64.2968
Tbc1d23	Cardiomyocyte	-0.260542	3.57005e-05	8.08872e-05	0.264221	1.40298e-09	3.92576e-09	34.3953
Nufip2	Cardiomyocyte	0.083245	0.341332	0.386901	-0.338442	1.43945e-09	4.02497e-09	55.5061
Kmt2a	Cardiomyocyte	-0.518223	8.18902e-13	3.69391e-12	0.334436	1.4504e-09	4.05273e-09	56.6617
Tra2b	Cardiomyocyte	-0.0921977	0.174965	0.212087	0.204793	1.47545e-09	4.11984e-09	62.6545
Cabcoco1	Cardiomyocyte	-0.506289	9.35006e-19	6.12776e-18	0.271462	1.48253e-09	4.13667e-09	42.9322
Rock1	Cardiomyocyte	0.0176628	0.00572715	0.00924599	-0.240405	1.5336e-09	4.27619e-09	69.2266
Mapre3	Cardiomyocyte	-0.0778534	0.068613	0.0905327	0.237066	1.57561e-09	4.39023e-09	20.7913
Clec16a	Cardiomyocyte	-0.395433	4.66191e-09	1.58393e-08	0.308121	1.58596e-09	4.41596e-09	44.2132
Adamtsl5	Cardiomyocyte	0.181847	0.0205543	0.0299514	-0.323701	1.60208e-09	4.45771e-09	64.6044
Frmd6	Cardiomyocyte	-0.365202	3.29667e-06	8.40057e-06	-0.355138	1.6701e-09	4.64373e-09	56.3273
Rab2a	Cardiomyocyte	-0.287093	9.09368e-12	3.83172e-11	-0.0875175	1.72116e-09	4.78235e-09	58.3667
Anapc1	Cardiomyocyte	-0.30355	2.6762e-06	6.87696e-06	0.32507	1.87232e-09	5.1987e-09	31.5228
Cdc42	Cardiomyocyte	0.498549	3.50578e-13	1.63727e-12	-0.305214	2.12935e-09	5.90823e-09	46.5423
Acaca	Cardiomyocyte	-0.0825701	0.148934	0.183563	0.213505	2.22068e-09	6.15735e-09	20.7764
Kbtbd3	Cardiomyocyte	0.0850279	0.150534	0.185305	-0.272679	2.42189e-09	6.71054e-09	25.0821
Dld	Cardiomyocyte	0.0526259	0.500308	0.54842	0.271748	2.46209e-09	6.81717e-09	28.083
Nfatc2	Cardiomyocyte	0.0420862	0.730317	0.760427	0.237703	2.53704e-09	7.01979e-09	20.4778
Ppp3cc	Cardiomyocyte	-0.701701	5.21765e-25	4.9971e-24	0.207264	2.59006e-09	7.16151e-09	43.9295
Eef1a2	Cardiomyocyte	-0.00831487	0.316474	0.36162	-0.336857	2.71785e-09	7.50961e-09	35.6405
Ptp4a2	Cardiomyocyte	-0.293777	6.2205e-05	0.000134778	-0.222505	2.85216e-09	7.87523e-09	49.4625
Ccnt2	Cardiomyocyte	0.124284	0.108246	0.137167	-0.252176	2.99718e-09	8.26989e-09	71.5796
Kdm4c	Cardiomyocyte	-0.443974	6.10704e-09	2.05033e-08	0.204321	3.0426e-09	8.38937e-09	51.6811
Phf8	Cardiomyocyte	-0.255451	8.14414e-06	1.9726e-05	0.196777	3.1329e-09	8.63236e-09	24.2998
Actr3b	Cardiomyocyte	0.269409	1.8922e-08	6.1144e-08	-0.236601	3.1708e-09	8.7307e-09	23.6369
E4f1	Cardiomyocyte	0.33931	3.09369e-13	1.45683e-12	-0.30272	3.17488e-09	8.73589e-09	28.6384
Atxn1	Cardiomyocyte	0.0139898	0.921692	0.932749	0.102285	3.17836e-09	8.73939e-09	91.2183
Dis3l2	Cardiomyocyte	-0.670272	1.59032e-20	1.16555e-19	0.306144	3.20097e-09	8.79197e-09	49.7671
4933424G05Rik	Cardiomyocyte	0.857388	1.77187e-64	6.69092e-63	-0.231245	3.20192e-09	8.79197e-09	21.3228
Gm28198	Cardiomyocyte	0.38509	5.55584e-13	2.54082e-12	-0.28564	3.21791e-09	8.82976e-09	21.5288
Ankib1	Cardiomyocyte	-0.419144	4.904e-11	1.95814e-10	0.239928	3.24743e-09	8.90031e-09	38.5608
Pdcd4	Cardiomyocyte	0.026771	0.163184	0.199453	-0.256771	3.24811e-09	8.90031e-09	21.8931
Wapl	Cardiomyocyte	-0.439999	3.78671e-10	1.4313e-09	0.240921	3.50826e-09	9.60653e-09	56.5781
Prdx6	Cardiomyocyte	-0.00160541	0.517323	0.564133	-0.295529	3.62704e-09	9.92491e-09	30.9256
Chd2	Cardiomyocyte	-0.107408	0.000352805	0.000682044	-0.172859	3.67575e-09	1.00513e-08	77.5127
Agfg1	Cardiomyocyte	-0.298516	8.23354e-06	1.99304e-05	0.274272	3.79103e-09	1.03594e-08	31.3974
Prdm5	Cardiomyocyte	-0.314667	2.42659e-05	5.5906e-05	0.306954	3.91106e-09	1.068e-08	38.6892
Crim1	Cardiomyocyte	-0.284568	2.06379e-08	6.63123e-08	0.298826	4.20035e-09	1.14621e-08	45.8555
Trpm4	Cardiomyocyte	0.387027	4.33747e-10	1.63015e-09	0.219161	4.27922e-09	1.16693e-08	26.2437
Acvr1	Cardiomyocyte	0.179845	0.000791979	0.00145312	-0.239765	4.33155e-09	1.17967e-08	23.822
Pxn	Cardiomyocyte	-0.240694	8.67482e-05	0.000183738	0.222204	4.33191e-09	1.17967e-08	24.1654
Hk1	Cardiomyocyte	-0.0109599	0.179946	0.217328	0.176023	4.36436e-09	1.18769e-08	37.0319
Nf1	Cardiomyocyte	-0.793529	8.81592e-27	9.29657e-26	0.354282	4.39757e-09	1.19566e-08	59.5551
Xpr1	Cardiomyocyte	-0.292595	9.82464e-08	2.96911e-07	0.302928	4.39965e-09	1.19566e-08	35.3777
Ncor2	Cardiomyocyte	0.0189431	0.808824	0.832119	0.281262	4.4932e-09	1.22024e-08	26.1839
Bbx	Cardiomyocyte	-0.0238178	0.00030534	0.000595804	0.25622	4.64404e-09	1.26034e-08	41.8931
Atp5b	Cardiomyocyte	0.078565	6.79182e-34	9.97392e-33	-0.143317	5.00763e-09	1.35809e-08	64.7477
Hint3	Cardiomyocyte	0.122344	0.0461879	0.0632154	-0.263314	5.05548e-09	1.37013e-08	20.4598
Rrnad1	Cardiomyocyte	0.137569	0.0249681	0.0358691	-0.319552	5.11939e-09	1.3865e-08	35.6166
Lman1	Cardiomyocyte	0.137997	0.00660766	0.0105558	-0.259769	5.24357e-09	1.41916e-08	21.2989
Lama2	Cardiomyocyte	0.368693	5.23135e-29	6.19173e-28	-0.0882011	5.2745e-09	1.42656e-08	89.4954
Thrap3	Cardiomyocyte	-0.0371719	0.101692	0.129691	0.19614	5.52383e-09	1.49298e-08	57.5754
Slc25a11	Cardiomyocyte	0.283504	5.32078e-08	1.64819e-07	-0.274845	5.75536e-09	1.5545e-08	24.3147
Sgcb	Cardiomyocyte	0.127747	0.0483498	0.0658787	-0.304329	5.81309e-09	1.56902e-08	27.4022
Glg1	Cardiomyocyte	-0.123823	0.0595871	0.0794962	-0.250825	5.85769e-09	1.57998e-08	53.1383
Sobp	Cardiomyocyte	0.384018	1.16165e-06	3.10582e-06	0.2394	5.86417e-09	1.58066e-08	60.5136
Slc33a1	Cardiomyocyte	0.00431024	0.529616	0.575323	-0.261542	5.90625e-09	1.59092e-08	20.7554
Herc1	Cardiomyocyte	-0.455323	2.95676e-13	1.39899e-12	0.324373	6.02704e-09	1.62235e-08	70.3941
Ppp1r3b	Cardiomyocyte	0.428727	1.70367e-17	1.05383e-16	-0.227625	6.09612e-09	1.63983e-08	24.3804
Agpat3	Cardiomyocyte	0.49208	2.84965e-15	1.52894e-14	0.238703	6.16032e-09	1.65486e-08	53.9385
Smc5	Cardiomyocyte	-0.176326	0.00184914	0.00322846	0.226784	6.16032e-09	1.65486e-08	23.2069
Diaph2	Cardiomyocyte	0.638261	3.65108e-23	3.18867e-22	-0.319432	6.22519e-09	1.67115e-08	77.8023
Cep85l	Cardiomyocyte	0.0274572	0.403654	0.451223	-0.258586	6.30812e-09	1.69227e-08	51.5527
Plbd1	Cardiomyocyte	0.0546768	0.658165	0.692943	0.290301	6.95526e-09	1.86461e-08	26.375
Ldah	Cardiomyocyte	-0.270523	4.09935e-06	1.03069e-05	0.322281	7.02867e-09	1.88302e-08	35.0403
Smarce1	Cardiomyocyte	-0.0901672	0.160891	0.197014	0.244497	7.13547e-09	1.91034e-08	26.8677
Bsg	Cardiomyocyte	-0.573546	1.89359e-29	2.32448e-28	0.327051	7.24181e-09	1.9375e-08	24.891
Zeb2	Cardiomyocyte	0.352325	1.15632e-09	4.17181e-09	0.190375	7.26165e-09	1.9415e-08	26.0705
Tom1	Cardiomyocyte	-0.175096	0.000738517	0.00136121	0.163298	7.36656e-09	1.96815e-08	57.5545
Tango2	Cardiomyocyte	0.385396	7.42947e-12	3.16072e-11	-0.320369	7.37126e-09	1.96815e-08	70.436
Taf3	Cardiomyocyte	-0.518956	5.00748e-16	2.87749e-15	0.254766	7.4099e-09	1.97714e-08	37.871
Ndfip1	Cardiomyocyte	-0.21035	0.00795318	0.012479	-0.240485	7.50106e-09	2.00011e-08	49.9881
Metap2	Cardiomyocyte	-0.0411343	0.3908	0.437842	-0.302246	7.54953e-09	2.01169e-08	40.3135
Tmem94	Cardiomyocyte	0.0261825	0.85767	0.876911	0.249412	7.86002e-09	2.09301e-08	41.2213
6030443J06Rik	Cardiomyocyte	-0.0366136	0.0225089	0.0325485	0.284764	7.9462e-09	2.11454e-08	32.2663
Sod2	Cardiomyocyte	0.115767	0.0495139	0.0673492	-0.343367	7.97548e-09	2.12091e-08	41.7319
Usf3	Cardiomyocyte	-0.131882	0.0120443	0.0183253	0.147698	8.12844e-09	2.16014e-08	35.0463
Rsbn1l	Cardiomyocyte	0.284893	2.0529e-05	4.77404e-05	-0.353484	8.19449e-09	2.17623e-08	60.5106
Gatad2b	Cardiomyocyte	-0.072525	0.168121	0.204604	0.224961	8.32984e-09	2.2107e-08	50.8002
Inpp4a	Cardiomyocyte	-0.235314	0.000182817	0.000369454	0.263231	8.65046e-09	2.29425e-08	21.2123
Zfp329	Cardiomyocyte	0.309587	5.66467e-07	1.57066e-06	-0.292468	8.76461e-09	2.32297e-08	28.728
Usp20	Cardiomyocyte	0.209322	0.00230609	0.00397376	-0.308438	8.98827e-09	2.38066e-08	31.6184
Rapgef6	Cardiomyocyte	-0.0536565	0.455583	0.503312	-0.256268	9.04248e-09	2.39342e-08	72.4395
Ppp1r10	Cardiomyocyte	0.610311	4.49267e-21	3.41909e-20	-0.347819	9.07596e-09	2.40068e-08	57.6232
Pik3c2b	Cardiomyocyte	0.113762	0.00178829	0.00312774	-0.290948	9.09577e-09	2.40432e-08	40.0926
Atp6v0d1	Cardiomyocyte	-0.00989524	0.462075	0.509632	0.269753	9.37838e-09	2.47737e-08	29.6895
Myot	Cardiomyocyte	-0.365167	8.65171e-13	3.89819e-12	0.345286	9.68564e-09	2.55683e-08	39.9104
Mia2	Cardiomyocyte	0.201862	0.00233414	0.00401861	-0.300512	9.74828e-09	2.57165e-08	73.2039
Vcp	Cardiomyocyte	-0.248365	0.000695474	0.00128677	0.257604	9.90174e-09	2.6104e-08	46.9364
Gm43713	Cardiomyocyte	0.589144	5.85647e-18	3.71534e-17	-0.323502	1.0149e-08	2.67379e-08	39.5551
Rnf144b	Cardiomyocyte	0.247065	4.81669e-05	0.000106507	0.219064	1.06229e-08	2.79679e-08	35.1687
Zfp207	Cardiomyocyte	0.493454	1.1479e-16	6.7629e-16	-0.283972	1.06539e-08	2.80309e-08	52.9292
Slc16a1	Cardiomyocyte	-0.126741	0.126851	0.158563	0.220017	1.16095e-08	3.05249e-08	32.3261
Epm2aip1	Cardiomyocyte	0.260344	1.60078e-07	4.73662e-07	-0.232963	1.21903e-08	3.20309e-08	21.2362
Rhbdd3	Cardiomyocyte	0.346871	4.20928e-12	1.82203e-11	-0.281756	1.22724e-08	3.22252e-08	28.5996
Ipo8	Cardiomyocyte	-0.223914	0.0015074	0.00266228	0.289487	1.23015e-08	3.22803e-08	30.2389
Arhgef37	Cardiomyocyte	0.210489	0.00609107	0.00978569	0.249284	1.23425e-08	3.23663e-08	30.2837
Pparg	Cardiomyocyte	-0.626225	6.70153e-21	5.0325e-20	0.324188	1.23745e-08	3.24289e-08	36.3482
Gapvd1	Cardiomyocyte	-0.349728	6.02867e-08	1.86105e-07	0.274906	1.23988e-08	3.24712e-08	56.4407
Med27	Cardiomyocyte	-0.339142	6.69557e-07	1.84489e-06	0.278844	1.24893e-08	3.26864e-08	34.3207
Ndufs4	Cardiomyocyte	-0.150085	0.000966244	0.001755	0.13451	1.25393e-08	3.27956e-08	78.9549
Nadk2	Cardiomyocyte	-0.0579512	0.165455	0.201979	0.170791	1.26618e-08	3.30942e-08	24.049
Hbp1	Cardiomyocyte	0.193739	0.00392367	0.006535	0.240325	1.29119e-08	3.37257e-08	30.6271
Acadvl	Cardiomyocyte	0.126004	0.141277	0.174668	0.229019	1.32814e-08	3.46679e-08	23.2696
Ankhd1	Cardiomyocyte	-0.300654	4.12926e-06	1.03689e-05	-0.00704706	1.33626e-08	3.48569e-08	70.2717
Tpi1	Cardiomyocyte	0.183152	0.000531942	0.00100245	-0.257515	1.36269e-08	3.55231e-08	20.7614
Ikzf2	Cardiomyocyte	-0.180711	0.0049521	0.00807031	0.22251	1.38627e-08	3.61141e-08	49.149
Tango6	Cardiomyocyte	-0.182785	0.00510493	0.00830573	0.255407	1.43683e-08	3.74066e-08	33.1114
2310014F06Rik	Cardiomyocyte	-0.0477024	0.0221528	0.032092	-0.318042	1.48925e-08	3.87459e-08	28.5428
Naa16	Cardiomyocyte	-0.11721	0.245819	0.288109	-0.337861	1.50017e-08	3.90045e-08	43.2099
Dglucy	Cardiomyocyte	0.0835188	0.0582832	0.0778503	0.241049	1.50985e-08	3.92304e-08	28.2711
Rras2	Cardiomyocyte	-0.49059	6.36264e-19	4.20465e-18	0.187466	1.52238e-08	3.95301e-08	38.4443
Mcph1	Cardiomyocyte	-0.171997	0.000710709	0.00131373	0.217497	1.53329e-08	3.97872e-08	20.1612
Hibadh	Cardiomyocyte	-0.361425	3.27905e-09	1.13253e-08	0.185576	1.575e-08	4.08429e-08	56.169
Mttp	Cardiomyocyte	0.195787	0.00273555	0.00466314	-0.273384	1.58087e-08	4.09682e-08	22.1439
Ggact	Cardiomyocyte	0.79193	2.02931e-33	2.91529e-32	-0.319937	1.59771e-08	4.13776e-08	54.461
Vdac2	Cardiomyocyte	-0.0527731	0.297973	0.343348	0.244099	1.69252e-08	4.38046e-08	45.1239
Tom1l2	Cardiomyocyte	-0.18446	6.46617e-05	0.000139871	0.17481	1.71231e-08	4.42878e-08	80.633
Mtus1	Cardiomyocyte	-0.202204	0.000272891	0.00053698	-0.330311	1.7287e-08	4.46825e-08	68.722
Ampd3	Cardiomyocyte	-0.247182	5.81782e-05	0.000126815	0.2446	1.77997e-08	4.59778e-08	22.4156
Cep120	Cardiomyocyte	-0.351725	2.20363e-10	8.42563e-10	0.219938	1.8132e-08	4.68057e-08	21.1854
Cox16	Cardiomyocyte	-0.488455	1.93057e-19	1.31978e-18	0.173072	1.82738e-08	4.7141e-08	64.0699
Rsrc1	Cardiomyocyte	0.289911	0.000269208	0.000530521	-0.197372	1.83347e-08	4.72672e-08	43.9952
Cfap20	Cardiomyocyte	0.542096	1.3248e-26	1.38233e-25	-0.250005	1.87739e-08	4.83682e-08	22.3022
Klhdc1	Cardiomyocyte	0.452369	1.48552e-12	6.59582e-12	-0.29363	1.88521e-08	4.8538e-08	33.5055
Senp6	Cardiomyocyte	-0.396169	1.46812e-08	4.76749e-08	0.299283	1.90434e-08	4.89986e-08	61.8901
Cep112	Cardiomyocyte	0.0087643	0.126853	0.158563	-0.240223	1.96156e-08	5.04383e-08	20.0388
Kpna4	Cardiomyocyte	-0.582828	1.99814e-15	1.08977e-14	-0.31836	1.97064e-08	5.06388e-08	58.4563
Stip1	Cardiomyocyte	0.132743	0.0264129	0.03778	-0.225933	1.98831e-08	5.10598e-08	20.7256
Xiap	Cardiomyocyte	0.11722	1.98353e-07	5.79992e-07	-0.257065	2.0011e-08	5.13551e-08	39.1938
Pstk	Cardiomyocyte	0.282365	0.000131314	0.000271461	-0.330977	2.04305e-08	5.23977e-08	39.0923
Klhl7	Cardiomyocyte	0.0401747	0.754786	0.782412	0.235677	2.045e-08	5.24138e-08	47.4649
Ednra	Cardiomyocyte	-0.314378	1.33778e-07	4.00023e-07	0.131701	2.05189e-08	5.25565e-08	53.6459
Map2k4	Cardiomyocyte	-0.284027	3.77178e-06	9.53163e-06	0.283817	2.11486e-08	5.41344e-08	49.6268
Osbp2	Cardiomyocyte	0.192876	0.019788	0.0288985	0.26448	2.13811e-08	5.46942e-08	39.8417
A930015D03Rik	Cardiomyocyte	0.0343007	0.525659	0.571338	-0.28334	2.14556e-08	5.48495e-08	38.8594
Luc7l	Cardiomyocyte	-0.24199	0.00421112	0.00697164	0.263806	2.15315e-08	5.50079e-08	51.3616
Ube3a	Cardiomyocyte	-0.128645	0.0109246	0.0167502	-0.154936	2.17954e-08	5.56462e-08	66.6408
Ryr2	Cardiomyocyte	-0.124366	2.12094e-31	2.79387e-30	-0.0433365	2.21661e-08	5.65563e-08	99.6626
Fars2	Cardiomyocyte	-0.32999	1.50789e-06	3.98055e-06	0.231644	2.519e-08	6.42305e-08	69.7761
Pitpnc1	Cardiomyocyte	0.67541	3.63958e-21	2.80213e-20	0.218364	2.56632e-08	6.5395e-08	66.3273
Azi2	Cardiomyocyte	-0.395658	1.33421e-09	4.7745e-09	0.0369127	2.69291e-08	6.85767e-08	29.9104
Wwp2	Cardiomyocyte	-0.0816173	0.00287502	0.00489036	0.129269	2.94833e-08	7.50329e-08	22.8008
Idh3a	Cardiomyocyte	-0.0382323	0.785105	0.81024	0.221012	2.97064e-08	7.55521e-08	35.3837
Nfib	Cardiomyocyte	0.456904	4.87683e-28	5.44694e-27	-0.202924	3.04305e-08	7.73443e-08	92.6874
Ppp6c	Cardiomyocyte	-0.143254	0.0366216	0.0510565	0.232792	3.0904e-08	7.84973e-08	24.7895
Upf3b	Cardiomyocyte	-0.276821	1.44088e-05	3.4108e-05	0.276188	3.32887e-08	8.45004e-08	30.7793
Khdrbs3	Cardiomyocyte	-0.22358	1.46183e-05	3.45575e-05	0.229851	3.33808e-08	8.468e-08	53.4757
Ccdc141	Cardiomyocyte	-0.184261	6.67955e-07	1.84175e-06	0.124643	3.37443e-08	8.55474e-08	93.5563
Ttc19	Cardiomyocyte	0.313427	1.45345e-05	3.4385e-05	0.240355	3.41859e-08	8.66117e-08	62.8964
Ilrun	Cardiomyocyte	-0.269709	7.30724e-05	0.000156274	0.273395	3.45633e-08	8.75118e-08	29.9224
Afg3l2	Cardiomyocyte	-0.442057	4.48658e-09	1.52567e-08	0.319276	3.52524e-08	8.91996e-08	45.6853
Itsn2	Cardiomyocyte	-0.567815	6.78145e-14	3.35686e-13	0.334877	3.7118e-08	9.38603e-08	52.3111
Stox2	Cardiomyocyte	0.0152296	0.0257959	0.0369646	0.279104	3.72239e-08	9.40342e-08	67.2977
Cab39	Cardiomyocyte	-0.561865	5.07858e-16	2.91412e-15	0.294317	3.72342e-08	9.40342e-08	39.1968
Pcmtd1	Cardiomyocyte	-0.259025	0.000163965	0.000334769	-0.0190492	3.74519e-08	9.45238e-08	57.1245
Dgkz	Cardiomyocyte	0.190756	0.0155135	0.0231332	0.251152	3.80475e-08	9.59659e-08	32.9919
Zfand4	Cardiomyocyte	-0.394041	7.55675e-11	2.97838e-10	0.237946	4.25022e-08	1.07134e-07	33.7384
Bmt2	Cardiomyocyte	-0.18625	0.00234059	0.00402621	-0.239915	4.25438e-08	1.0717e-07	24.7059
Bdp1	Cardiomyocyte	-0.39939	9.63325e-10	3.50099e-09	0.207628	4.32065e-08	1.08771e-07	48.7519
Aamdc	Cardiomyocyte	0.252017	7.01713e-05	0.000150802	-0.261332	4.33093e-08	1.0896e-07	24.464
Ttll5	Cardiomyocyte	-0.223546	0.000841612	0.00153991	0.265176	4.39928e-08	1.1061e-07	31.5945
Smg6	Cardiomyocyte	-0.358525	2.19505e-07	6.3761e-07	0.297079	4.52171e-08	1.13616e-07	71.069
Clk4	Cardiomyocyte	0.277546	6.91394e-05	0.000148745	-0.285557	4.58044e-08	1.15019e-07	70.1911
Cdk13	Cardiomyocyte	-0.243272	2.01327e-05	4.68767e-05	0.172688	4.66663e-08	1.17109e-07	62.6396
Pde4a	Cardiomyocyte	0.122224	0.122643	0.15374	0.228632	4.70517e-08	1.18001e-07	48.8116
Higd1a	Cardiomyocyte	0.318998	8.62246e-08	2.62985e-07	-0.248546	4.81283e-08	1.20625e-07	23.0517
Gm17106	Cardiomyocyte	0.52282	4.22077e-17	2.55502e-16	-0.293097	4.9253e-08	1.23366e-07	33.0308
Mitf	Cardiomyocyte	0.0351852	0.389643	0.436669	-0.144359	4.94283e-08	1.23727e-07	92.0573
Spag9	Cardiomyocyte	-0.279844	7.26718e-10	2.66553e-09	-0.126581	5.04416e-08	1.26184e-07	86.0794
Nampt	Cardiomyocyte	-0.120648	0.0239393	0.0344784	-0.331359	5.11309e-08	1.27827e-07	46.587
Gm5149	Cardiomyocyte	0.953748	8.23441e-89	5.93626e-87	-0.201606	5.18153e-08	1.29457e-07	20.2419
Kcmf1	Cardiomyocyte	-0.408879	5.41542e-11	2.15584e-10	0.210927	5.28672e-08	1.32002e-07	69.8388
Dnajb6	Cardiomyocyte	-0.0654872	0.628358	0.666517	0.220095	5.46147e-08	1.36279e-07	57.4858
Ccnl2	Cardiomyocyte	0.242499	7.89515e-07	2.15002e-06	-0.234102	5.63298e-08	1.4047e-07	78.8026
Eif3a	Cardiomyocyte	-0.105117	0.239487	0.28152	0.262228	5.72237e-08	1.4261e-07	37.7814
Mafg	Cardiomyocyte	-0.55746	3.80546e-18	2.42194e-17	0.260621	5.73793e-08	1.42908e-07	30.2926
Slc8a1	Cardiomyocyte	-0.225643	3.37836e-70	1.42502e-68	0.00489371	5.93228e-08	1.47655e-07	99.585
Dop1a	Cardiomyocyte	-0.307627	5.10103e-06	1.26489e-05	0.189768	6.28727e-08	1.56393e-07	40.0448
Fndc9	Cardiomyocyte	1.76475	3.37823e-169	1.03036e-166	-0.306461	6.49397e-08	1.61433e-07	47.653
Tfcp2	Cardiomyocyte	-0.123131	0.00970518	0.0149965	0.156904	6.56817e-08	1.63175e-07	22.9203
Clic4	Cardiomyocyte	0.0155405	0.951977	0.957774	-0.00337061	6.5799e-08	1.63364e-07	66.2168
Cpsf7	Cardiomyocyte	-0.32527	9.91099e-07	2.66964e-06	0.241616	6.63009e-08	1.64508e-07	31.5467
Sucla2	Cardiomyocyte	-0.113517	0.220856	0.261737	0.267976	6.66441e-08	1.65256e-07	47.7934
Atp11c	Cardiomyocyte	0.0437516	0.585099	0.627004	0.158188	6.67277e-08	1.6536e-07	36.2556
Got2	Cardiomyocyte	-0.143212	0.136139	0.168843	-0.334697	6.7258e-08	1.6657e-07	46.3064
Gm32369	Cardiomyocyte	1.16511	8.02074e-67	3.14874e-65	-0.304792	7.04003e-08	1.74243e-07	32.2305
Nptn	Cardiomyocyte	-0.0924619	0.155478	0.190976	0.176102	7.36925e-08	1.82278e-07	62.5918
Glcci1	Cardiomyocyte	0.250317	5.80658e-08	1.79587e-07	0.0260739	7.49236e-08	1.85207e-07	20.5016
Rab24	Cardiomyocyte	0.839928	5.02513e-46	1.13855e-44	-0.273862	7.54263e-08	1.86334e-07	29.2027
Pcnp	Cardiomyocyte	0.0341107	0.0172116	0.0254357	0.269156	7.56773e-08	1.86837e-07	29.4207
Papola	Cardiomyocyte	-0.173639	0.0533011	0.0717133	0.301678	7.58278e-08	1.87092e-07	55.963
Asph	Cardiomyocyte	-0.0181986	0.654265	0.689203	-0.131533	7.61617e-08	1.87799e-07	89.0624
Gak	Cardiomyocyte	-0.152993	0.0424839	0.0585705	0.253628	7.71084e-08	1.90015e-07	26.6079
Stx5a	Cardiomyocyte	-0.0253998	0.918646	0.929903	0.21172	7.86329e-08	1.93652e-07	32.4843
Notch2	Cardiomyocyte	-0.201867	0.00995745	0.0153624	0.276003	8.28791e-08	2.03982e-07	32.3529
Tspan3	Cardiomyocyte	-0.0147862	0.240075	0.282128	-0.265549	8.33608e-08	2.05041e-07	26.6617
Mef2a	Cardiomyocyte	0.7192	1.89471e-58	5.73475e-57	-0.266766	8.37037e-08	2.05757e-07	88.0502
Paip2	Cardiomyocyte	-0.0750344	0.478039	0.526069	0.249329	8.46273e-08	2.07898e-07	54.5417
Dusp16	Cardiomyocyte	-0.498163	3.31849e-12	1.4475e-11	-0.30595	8.46927e-08	2.0793e-07	46.9931
Mllt3	Cardiomyocyte	-0.0417364	0.0826233	0.107059	0.266194	8.58722e-08	2.10695e-07	41.6692
Gja3	Cardiomyocyte	0.095904	0.153502	0.188724	-0.242097	8.79484e-08	2.15656e-07	24.9925
Ssbp3	Cardiomyocyte	-0.0168096	0.866605	0.884906	0.218173	8.90177e-08	2.18143e-07	21.6303
Tpd52l2	Cardiomyocyte	0.480594	6.32302e-17	3.77572e-16	-0.258106	8.96304e-08	2.19509e-07	33.1024
Ndufa5	Cardiomyocyte	-0.244021	1.48215e-05	3.50014e-05	-0.237426	9.3862e-08	2.2973e-07	29.4595
Tmem259	Cardiomyocyte	-0.146321	0.027743	0.0395971	0.252395	9.57269e-08	2.3415e-07	31.2123
Gm26911	Cardiomyocyte	0.313934	6.03071e-07	1.66749e-06	-0.270688	9.74464e-08	2.38209e-07	22.2335
Ptprg	Cardiomyocyte	0.383847	2.73777e-12	1.19683e-11	-0.236442	9.78034e-08	2.38934e-07	85.109
Rnpc3	Cardiomyocyte	0.0464168	0.548244	0.592798	-0.323129	9.86967e-08	2.40968e-07	62.2186
Gm9968	Cardiomyocyte	0.104675	0.0834945	0.108082	-0.242895	9.90052e-08	2.41573e-07	24.7835
Copb1	Cardiomyocyte	-0.141687	0.0110979	0.0170028	0.233126	9.93895e-08	2.42361e-07	26.1989
Sec22a	Cardiomyocyte	-0.193351	5.28635e-05	0.000115931	0.158066	1.03619e-07	2.5252e-07	39.4775
Lats2	Cardiomyocyte	0.00540838	0.521835	0.567804	0.0841265	1.04607e-07	2.5477e-07	41.8005
Ythdc1	Cardiomyocyte	-0.187477	0.00350495	0.00589111	0.141127	1.05981e-07	2.5796e-07	50.5852
Nudt7	Cardiomyocyte	-0.106809	0.0584813	0.0780736	0.166319	1.06589e-07	2.5928e-07	34.5745
Kcng2	Cardiomyocyte	-0.505444	1.658e-24	1.55413e-23	0.101506	1.06898e-07	2.59871e-07	78.1905
Wipf2	Cardiomyocyte	-0.178726	0.00500973	0.00815753	0.228736	1.0716e-07	2.60349e-07	26.6647
Rad23b	Cardiomyocyte	-0.358937	1.1696e-06	3.12496e-06	0.294429	1.07675e-07	2.6144e-07	39.4088
Gm5089	Cardiomyocyte	0.91461	1.66151e-40	3.198e-39	-0.316545	1.11224e-07	2.69893e-07	44.3774
Tgfbr3	Cardiomyocyte	-0.209604	1.99199e-06	5.18938e-06	0.173035	1.11332e-07	2.69989e-07	66.2198
Eif4g3	Cardiomyocyte	0.545256	3.15883e-14	1.59551e-13	0.122134	1.12187e-07	2.71896e-07	42.8725
Dnajc5	Cardiomyocyte	-0.314025	5.04086e-07	1.40754e-06	0.240396	1.14139e-07	2.76458e-07	34.2013
Serpinb6a	Cardiomyocyte	0.251804	1.45391e-06	3.84318e-06	-0.263206	1.17394e-07	2.84168e-07	26.7423
Tcf25	Cardiomyocyte	-0.0716931	0.198953	0.238179	0.220105	1.17504e-07	2.8426e-07	58.6175
Eri3	Cardiomyocyte	-0.158535	0.0540442	0.0726883	0.227632	1.18596e-07	2.86726e-07	39.5969
Usp19	Cardiomyocyte	0.327088	5.16889e-06	1.28092e-05	-0.306601	1.19739e-07	2.89314e-07	38.4831
Acp6	Cardiomyocyte	0.426661	1.86896e-20	1.35971e-19	-0.211815	1.21607e-07	2.9365e-07	20.2896
Ipo11	Cardiomyocyte	-0.20121	0.00228973	0.00394902	0.152717	1.22319e-07	2.95189e-07	26.4348
Lmbr1	Cardiomyocyte	0.0777918	0.263904	0.307339	0.237004	1.24231e-07	2.99621e-07	26.1511
Gmeb2	Cardiomyocyte	-0.230299	0.000331083	0.000642872	0.203637	1.26517e-07	3.04949e-07	25.2672
Schip1	Cardiomyocyte	-0.346696	1.63656e-09	5.78339e-09	0.193755	1.26723e-07	3.0526e-07	76.1242
Eif4g1	Cardiomyocyte	-0.232057	0.00314227	0.00531758	0.288109	1.28256e-07	3.08766e-07	46.6378
Atp6v1h	Cardiomyocyte	-0.28954	7.2361e-05	0.000155087	0.243682	1.32347e-07	3.1842e-07	36.4945
Cntn5	Cardiomyocyte	0.508305	4.66015e-12	2.00406e-11	-0.33262	1.33845e-07	3.21829e-07	36.8946
Actr2	Cardiomyocyte	-0.0733468	0.00477069	0.00781967	-0.218066	1.34137e-07	3.22335e-07	31.6901
Kmt5b	Cardiomyocyte	-0.321179	2.99875e-06	7.67101e-06	0.158683	1.39126e-07	3.34121e-07	40.5166
Wac	Cardiomyocyte	-0.0916002	1.31827e-10	5.09449e-10	0.185828	1.47355e-07	3.53671e-07	65.542
Dlg1	Cardiomyocyte	-0.24703	1.21999e-05	2.90003e-05	0.238834	1.47672e-07	3.54216e-07	80.0567
Dlat	Cardiomyocyte	-0.244165	0.000238387	0.000474739	0.220971	1.5009e-07	3.59798e-07	59.3879
Rbms2	Cardiomyocyte	0.0266347	0.64637	0.682336	0.205213	1.50269e-07	3.60011e-07	33.1383
Ash1l	Cardiomyocyte	-0.594452	2.29884e-35	3.58854e-34	0.198707	1.54999e-07	3.71117e-07	82.1798
Stn1	Cardiomyocyte	-0.2261	0.000186848	0.000377408	0.240336	1.56894e-07	3.75427e-07	21.5587
Il15ra	Cardiomyocyte	-0.0778247	0.570812	0.614018	-0.217348	1.57592e-07	3.7687e-07	54.1027
4930557K07Rik	Cardiomyocyte	0.421157	4.44355e-16	2.56085e-15	-0.222516	1.58106e-07	3.77871e-07	20.203
Mdm2	Cardiomyocyte	-0.350922	2.9982e-09	1.04006e-08	0.217802	1.58752e-07	3.79188e-07	26.2377
Pcmtd2	Cardiomyocyte	-0.078727	0.518796	0.564961	0.235799	1.59771e-07	3.81391e-07	51.057
Fam222b	Cardiomyocyte	-0.204045	4.9466e-05	0.000109145	0.147086	1.61376e-07	3.84991e-07	43.4518
Gm48383	Cardiomyocyte	0.733374	3.15348e-28	3.57245e-27	-0.289201	1.66008e-07	3.95804e-07	30.427
Rusc2	Cardiomyocyte	-0.139503	0.00233666	0.0040212	0.230902	1.6827e-07	4.00956e-07	22.8128
Stag1	Cardiomyocyte	0.870769	1.9429e-31	2.59381e-30	-0.240637	1.69768e-07	4.04283e-07	56.808
1700109K24Rik	Cardiomyocyte	0.896986	6.68988e-61	2.19218e-59	-0.205291	1.7195e-07	4.09233e-07	22.768
Klf12	Cardiomyocyte	0.277679	0.000706327	0.00130624	0.140543	1.74235e-07	4.14421e-07	69.0415
Ss18l2	Cardiomyocyte	0.5414	2.40394e-30	3.05501e-29	-0.220191	1.75591e-07	4.17398e-07	20.8629
Ndufb1-ps	Cardiomyocyte	0.350788	3.82109e-07	1.0791e-06	-0.243745	1.77267e-07	4.21128e-07	37.7157
Mpc2	Cardiomyocyte	-0.184821	0.0252923	0.0362821	-0.310342	1.7757e-07	4.21595e-07	45.7749
Nedd1	Cardiomyocyte	-0.107956	0.229913	0.27123	-0.306248	1.79634e-07	4.26241e-07	38.3816
Plod2	Cardiomyocyte	-0.0413984	0.107037	0.135982	0.174543	1.80707e-07	4.28531e-07	26.6527
Apbb2	Cardiomyocyte	0.0870609	0.000401714	0.00077133	0.322453	1.81467e-07	4.30077e-07	66.0018
Vezt	Cardiomyocyte	-0.346062	1.80203e-08	5.83268e-08	0.201309	1.85668e-07	4.3977e-07	30.8868
Map7d1	Cardiomyocyte	0.530264	2.03758e-18	1.3158e-17	-0.290303	1.86804e-07	4.42195e-07	36.8647
Dock4	Cardiomyocyte	0.314963	4.75401e-05	0.000105364	0.241385	1.88436e-07	4.45794e-07	61.6811
Dsc2	Cardiomyocyte	0.106917	0.0577938	0.0772597	-0.312205	1.89443e-07	4.47907e-07	45.324
Ndufa10	Cardiomyocyte	0.368986	1.22809e-09	4.41067e-09	-0.295189	1.90052e-07	4.49081e-07	57.3664
Itgb1bp2	Cardiomyocyte	0.303714	3.47489e-06	8.83768e-06	-0.268039	1.94621e-07	4.59602e-07	72.4634
Cept1	Cardiomyocyte	-0.244288	0.000275197	0.000541248	0.194167	1.98661e-07	4.68864e-07	39.2446
Atrn	Cardiomyocyte	-0.396923	2.12861e-08	6.82289e-08	0.249865	2.0344e-07	4.79858e-07	48.5996
Reps1	Cardiomyocyte	-0.295325	1.04748e-06	2.81385e-06	0.209031	2.04528e-07	4.82135e-07	24.3386
Rnf217	Cardiomyocyte	-0.184126	0.0011903	0.00213361	0.196615	2.06646e-07	4.8684e-07	21.1675
Cep68	Cardiomyocyte	0.036171	0.877296	0.893751	-0.316855	2.06818e-07	4.86955e-07	44.1505
Mov10l1	Cardiomyocyte	0.0075685	0.109252	0.138265	-0.243144	2.07325e-07	4.87859e-07	27.877
Arcn1	Cardiomyocyte	-0.381358	9.04235e-11	3.53579e-10	0.213581	2.08192e-07	4.8961e-07	29.1609
Chn1	Cardiomyocyte	-0.286765	6.06753e-05	0.000131896	0.254204	2.08369e-07	4.89734e-07	33.2756
Cyfip2	Cardiomyocyte	0.320548	6.85284e-05	0.000147671	-0.279389	2.09226e-07	4.91458e-07	51.6572
Adgrl2	Cardiomyocyte	0.286124	1.62509e-06	4.27286e-06	0.060243	2.09584e-07	4.92007e-07	54.7955
Nlk	Cardiomyocyte	-0.0979013	0.284615	0.329296	0.218255	2.11662e-07	4.96592e-07	49.2087
Prkdc	Cardiomyocyte	-0.0266674	0.0556106	0.0746433	0.143676	2.12233e-07	4.97636e-07	35.2643
Kalrn	Cardiomyocyte	-0.0655661	0.122777	0.15386	-0.288245	2.12423e-07	4.97787e-07	36.9931
Psme4	Cardiomyocyte	-0.118565	3.54344e-08	1.11861e-07	-0.173265	2.12757e-07	4.98275e-07	91.1884
Kifap3	Cardiomyocyte	-0.119251	0.0785599	0.102128	0.215429	2.20534e-07	5.15939e-07	20.7973
5430405H02Rik	Cardiomyocyte	0.351872	6.4298e-08	1.98244e-07	-0.270865	2.20559e-07	5.15939e-07	28.9579
Pou2f1	Cardiomyocyte	0.0925998	0.313004	0.358378	0.264829	2.31169e-07	5.4044e-07	48.3816
St3gal3	Cardiomyocyte	-0.534673	4.51553e-20	3.21438e-19	0.237912	2.35314e-07	5.49805e-07	62.559
Arhgap35	Cardiomyocyte	-0.350121	7.29312e-07	1.99567e-06	0.302564	2.40822e-07	5.62344e-07	52.6247
Fbrsl1	Cardiomyocyte	0.0422627	0.69044	0.723084	0.225721	2.41713e-07	5.64092e-07	43.2995
Dusp11	Cardiomyocyte	0.273867	7.98914e-06	1.93743e-05	-0.288427	2.56296e-07	5.97774e-07	63.5294
Smg7	Cardiomyocyte	-0.496343	3.41842e-14	1.72005e-13	0.248073	2.57333e-07	5.99838e-07	37.7934
Vps41	Cardiomyocyte	-0.158605	0.0261072	0.0373971	0.184585	2.59681e-07	6.04957e-07	30.1374
Mrtfb	Cardiomyocyte	-0.454264	9.41165e-19	6.15795e-18	0.283642	2.61679e-07	6.09253e-07	62.2186
Kdm3a	Cardiomyocyte	-0.106126	0.23356	0.275287	0.169626	2.66406e-07	6.19894e-07	36.9125
Micos10	Cardiomyocyte	0.549747	2.06663e-20	1.50077e-19	-0.298526	2.75089e-07	6.39723e-07	52.7799
Ube2k	Cardiomyocyte	-0.404972	6.03139e-08	1.86105e-07	0.256085	2.80641e-07	6.52253e-07	60.4837
Pkig	Cardiomyocyte	0.19185	0.00896145	0.0139178	-0.322214	2.88074e-07	6.69134e-07	53.5414
Smad2	Cardiomyocyte	0.0100157	0.982567	0.984056	-0.243634	2.92284e-07	6.78517e-07	25.8256
Xrcc5	Cardiomyocyte	-0.13891	0.0320553	0.0452311	0.167816	3.02628e-07	7.02117e-07	20.4867
Nup153	Cardiomyocyte	-0.316912	3.31841e-07	9.43189e-07	0.190869	3.07439e-07	7.12863e-07	23.5832
Map4k5	Cardiomyocyte	-0.338962	6.06269e-09	2.03716e-08	0.255746	3.11354e-07	7.21518e-07	39.1281
Kcnb1	Cardiomyocyte	-0.108379	0.205024	0.244855	0.232982	3.21613e-07	7.44857e-07	27.9068
Comt	Cardiomyocyte	-0.288837	4.0213e-05	9.04393e-05	0.184964	3.3444e-07	7.74112e-07	64.9836
March7	Cardiomyocyte	-0.41193	7.38232e-08	2.26205e-07	0.311853	3.43676e-07	7.94591e-07	49.1908
1810013L24Rik	Cardiomyocyte	-0.213503	0.00901834	0.0139897	0.164753	3.43688e-07	7.94591e-07	46.1302
Lrpprc	Cardiomyocyte	-0.258191	0.000391945	0.000754398	0.241044	3.50315e-07	8.0944e-07	54.1893
Kdm5b	Cardiomyocyte	-0.234174	0.000182592	0.000369187	0.258253	3.5373e-07	8.16855e-07	27.3216
C920021L13Rik	Cardiomyocyte	0.0337604	0.873805	0.89111	-0.281558	3.69551e-07	8.52892e-07	33.828
Rictor	Cardiomyocyte	-0.447457	1.50057e-10	5.78771e-10	0.277863	3.73339e-07	8.61135e-07	37.447
Xpo4	Cardiomyocyte	-0.299137	6.19588e-07	1.71196e-06	0.162399	3.89067e-07	8.96891e-07	33.7175
Scaf4	Cardiomyocyte	-0.418714	3.90641e-09	1.33871e-08	0.172974	3.89586e-07	8.97565e-07	37.3096
Cog5	Cardiomyocyte	-0.153225	3.30167e-05	7.53228e-05	0.175619	3.95264e-07	9.10117e-07	77.9964
Tspan9	Cardiomyocyte	0.0712854	0.242483	0.28462	-0.223231	4.14419e-07	9.53668e-07	22.8576
Rxrg	Cardiomyocyte	0.410668	5.96456e-13	2.71521e-12	-0.241533	4.20335e-07	9.66722e-07	26.5034
Plec	Cardiomyocyte	-0.71202	1.11502e-55	3.13551e-54	0.169481	4.2096e-07	9.67598e-07	30.2747
Phip	Cardiomyocyte	0.144948	0.0698617	0.0919966	-0.30557	4.21933e-07	9.69272e-07	54.1445
Gm15910	Cardiomyocyte	0.392845	5.17604e-10	1.93431e-09	-0.258528	4.26509e-07	9.79217e-07	37.4261
Ccpg1	Cardiomyocyte	-0.141307	0.0509981	0.0691522	0.228993	4.28751e-07	9.83796e-07	23.5175
Huwe1	Cardiomyocyte	-0.178629	0.00145826	0.0025824	0.260361	4.29504e-07	9.84952e-07	76.4198
Cwc27	Cardiomyocyte	-0.485183	1.82393e-16	1.06351e-15	0.244302	4.31876e-07	9.89821e-07	45.0642
Erc1	Cardiomyocyte	-0.175831	0.000104311	0.0002186	0.169784	4.37701e-07	1.00259e-06	80.8988
Hs3st5	Cardiomyocyte	0.347519	2.61971e-29	3.1765e-28	0.0271574	4.47634e-07	1.02475e-06	92.4485
Anapc10	Cardiomyocyte	-0.247252	0.000116758	0.000242762	0.182087	4.4801e-07	1.02502e-06	24.8014
B4galt1	Cardiomyocyte	-0.748144	1.93627e-29	2.36954e-28	-0.318639	4.58453e-07	1.04831e-06	58.9579
Ctif	Cardiomyocyte	-0.108513	0.0658046	0.0870589	0.197671	4.62129e-07	1.0561e-06	20.1702
Ctbp2	Cardiomyocyte	0.395199	3.00959e-13	1.42229e-12	-0.225192	4.673e-07	1.06731e-06	22.7172
Lrig2	Cardiomyocyte	-0.236816	6.63576e-06	1.62714e-05	0.148266	4.74742e-07	1.08368e-06	30.0717
Anapc16	Cardiomyocyte	-0.183371	0.0277938	0.0396554	0.253182	4.75704e-07	1.08525e-06	40.4479
Cpeb1	Cardiomyocyte	-0.086082	0.243003	0.285145	0.258937	4.79957e-07	1.09432e-06	41.7289
Cspp1	Cardiomyocyte	0.621449	8.59075e-22	6.89521e-21	-0.267778	4.85917e-07	1.10728e-06	34.5148
Abi1	Cardiomyocyte	1.24636	4.78694e-79	2.71146e-77	-0.166321	4.87382e-07	1.10998e-06	39.1878
1500004A13Rik	Cardiomyocyte	0.51763	2.49931e-14	1.27048e-13	-0.313884	4.90958e-07	1.11748e-06	50.4658
Sgk3	Cardiomyocyte	-0.012819	0.0426548	0.0587652	0.202746	4.92355e-07	1.12002e-06	36.0137
Atpsckmt	Cardiomyocyte	-0.0544875	0.187316	0.225542	-0.228066	5.09326e-07	1.15796e-06	20.2628
Taf15	Cardiomyocyte	-0.225549	0.00651193	0.010407	0.252723	5.19426e-07	1.18024e-06	50.9645
Lrrc39	Cardiomyocyte	0.1551	0.028939	0.0412004	-0.308311	5.34084e-07	1.21285e-06	61.493
Prrc1	Cardiomyocyte	0.0200921	0.934358	0.94316	-0.265264	5.40225e-07	1.2261e-06	30.5554
Suclg2	Cardiomyocyte	-0.216172	0.00848243	0.0132468	0.282034	5.50422e-07	1.24853e-06	46.2526
St13	Cardiomyocyte	0.123296	0.125988	0.157684	-0.29383	5.66525e-07	1.28432e-06	42.5112
Setbp1	Cardiomyocyte	-0.48818	1.8123e-20	1.32092e-19	0.264885	5.71154e-07	1.29407e-06	80.63
Wdr37	Cardiomyocyte	-0.116856	0.128683	0.16055	0.172464	5.86247e-07	1.32751e-06	38.937
Iws1	Cardiomyocyte	-0.381678	1.24128e-09	4.454e-09	0.226604	6.05478e-07	1.36957e-06	35.53
Snx14	Cardiomyocyte	-0.0980718	0.0710354	0.0932634	0.146874	6.05511e-07	1.36957e-06	28.9012
4932438A13Rik	Cardiomyocyte	-0.173016	0.0101531	0.0156399	0.308532	6.1626e-07	1.39309e-06	53.9713
Tcf4	Cardiomyocyte	0.597609	9.18506e-28	1.01445e-26	-0.209314	6.38557e-07	1.44267e-06	29.4954
Amy1	Cardiomyocyte	-0.179488	0.0072137	0.0114181	0.115644	6.39836e-07	1.44473e-06	45.1538
Npas2	Cardiomyocyte	-0.077674	0.449819	0.497776	0.255924	6.48152e-07	1.46268e-06	26.7095
Dram1	Cardiomyocyte	0.133323	0.0213013	0.0309831	-0.222297	6.48783e-07	1.46327e-06	23.9146
Riok3	Cardiomyocyte	-0.222437	0.00584426	0.00942078	0.216298	6.63714e-07	1.49609e-06	40.1881
Gm11266	Cardiomyocyte	0.306203	2.7194e-07	7.8077e-07	-0.254984	6.79878e-07	1.53166e-06	32.55
Sacm1l	Cardiomyocyte	0.0314832	0.684227	0.717335	-0.261075	6.87489e-07	1.54792e-06	56.5423
Rbmx	Cardiomyocyte	0.314412	5.84994e-06	1.44068e-05	0.134908	6.88773e-07	1.54994e-06	46.1212
Dazap1	Cardiomyocyte	-0.0968937	0.326691	0.371901	0.260725	7.03992e-07	1.58328e-06	45.3747
Gnpat	Cardiomyocyte	0.615342	1.28143e-25	1.26705e-24	-0.315025	7.07906e-07	1.59118e-06	52.4873
Ndufa4	Cardiomyocyte	-1.07211	6.24097e-65	2.40247e-63	0.284249	7.18387e-07	1.61383e-06	21.49
Sorbs2	Cardiomyocyte	-0.214214	2.45667e-44	5.35204e-43	0.0239729	7.25356e-07	1.62856e-06	98.7758
Lrrc20	Cardiomyocyte	0.0088455	0.583603	0.625739	0.225358	7.27308e-07	1.63202e-06	34.9507
Brd9	Cardiomyocyte	0.458663	8.8857e-11	3.48141e-10	-0.301817	7.31227e-07	1.63988e-06	47.1693
Rlf	Cardiomyocyte	-0.427833	6.35256e-10	2.34524e-09	0.199586	7.38133e-07	1.65444e-06	48.6683
Dcakd	Cardiomyocyte	0.45886	4.31325e-14	2.15663e-13	-0.260293	7.40265e-07	1.65828e-06	33.7653
Zfp398	Cardiomyocyte	-0.140701	0.0638924	0.0847269	-0.253967	7.41301e-07	1.65966e-06	28.1965
Dgat2	Cardiomyocyte	-0.0309721	0.717747	0.747971	-0.00893171	7.61384e-07	1.70366e-06	36.593
Clock	Cardiomyocyte	-0.24544	0.00114276	0.00205583	0.283196	7.63476e-07	1.70738e-06	52.8128
Ubr1	Cardiomyocyte	-0.276438	0.000485568	0.000922068	0.297584	8.26643e-07	1.8476e-06	41.6721
Psd3	Cardiomyocyte	1.87301	1.86345e-129	3.21243e-127	-0.317052	8.70119e-07	1.94367e-06	56.2705
Sf1	Cardiomyocyte	-0.116525	0.189667	0.228165	0.246405	8.80709e-07	1.96622e-06	39.3043
Acot11	Cardiomyocyte	-0.120973	0.111024	0.140284	0.201718	8.90678e-07	1.98736e-06	22.3828
Meis1	Cardiomyocyte	0.443436	1.09465e-08	3.59892e-08	-0.268927	8.98955e-07	2.0047e-06	66.8767
Acer3	Cardiomyocyte	0.261932	4.79462e-06	1.19264e-05	0.168212	9.166e-07	2.0429e-06	23.2696
Hipk2	Cardiomyocyte	-0.31653	1.59657e-05	3.75916e-05	0.204544	9.19033e-07	2.04717e-06	61.0929
Dennd1b	Cardiomyocyte	0.391552	9.893e-07	2.6666e-06	-0.0431982	9.33981e-07	2.0793e-06	54.2102
Pram1	Cardiomyocyte	0.638498	5.02009e-30	6.27907e-29	-0.247905	9.43034e-07	2.09828e-06	25.9988
Ndrg2	Cardiomyocyte	0.274011	8.52791e-08	2.60301e-07	-0.238569	9.52399e-07	2.11792e-06	68.2353
9330159M07Rik	Cardiomyocyte	-0.0879046	0.00309752	0.00525083	0.1848	9.97685e-07	2.21739e-06	24.5536
Trim63	Cardiomyocyte	-0.263375	1.00006e-11	4.20939e-11	-0.190749	1.01149e-06	2.2468e-06	81.0212
Slain2	Cardiomyocyte	-0.340226	5.86958e-18	3.71771e-17	-0.226802	1.02423e-06	2.27383e-06	73.3891
Cog4	Cardiomyocyte	-0.255396	0.000161464	0.000330002	0.239586	1.02679e-06	2.27825e-06	30.6002
Xndc1	Cardiomyocyte	-0.0605511	0.462971	0.510479	-0.268731	1.05042e-06	2.32937e-06	31.4482
Mapk1	Cardiomyocyte	-0.218177	0.00478757	0.00784086	0.1678	1.05723e-06	2.34317e-06	41.4034
Il6st	Cardiomyocyte	-0.803079	4.11669e-59	1.27521e-57	0.185502	1.07118e-06	2.37276e-06	21.1436
Adprhl1	Cardiomyocyte	-0.185986	1.11983e-07	3.36627e-07	0.176757	1.08407e-06	2.39996e-06	81.9946
Cnot2	Cardiomyocyte	-0.466515	1.03148e-10	4.02936e-10	0.249285	1.11927e-06	2.47652e-06	58.3189
Gin1	Cardiomyocyte	0.357847	1.70709e-06	4.47659e-06	-0.297345	1.12402e-06	2.48564e-06	41.4542
Srrm4	Cardiomyocyte	0.856361	1.64384e-48	3.97429e-47	-0.251462	1.12647e-06	2.48966e-06	34.7029
Dync1i2	Cardiomyocyte	0.10905	5.19787e-05	0.000114307	-0.156627	1.14864e-06	2.53725e-06	35.1597
Hspd1	Cardiomyocyte	0.312711	6.13903e-10	2.27276e-09	-0.231875	1.15124e-06	2.54158e-06	30.0418
Camk2d	Cardiomyocyte	0.005538	0.000641785	0.00119077	-0.0845146	1.1558e-06	2.55021e-06	97.1185
Art1	Cardiomyocyte	0.869204	3.40178e-166	8.99203e-164	-0.184391	1.19044e-06	2.62519e-06	88.1935
Smarcd3	Cardiomyocyte	0.136022	0.00880599	0.0136978	-0.199751	1.19113e-06	2.62526e-06	22.4007
Pitpna	Cardiomyocyte	-0.111214	0.0418991	0.0578245	0.247711	1.21403e-06	2.67424e-06	31.6094
Ndst1	Cardiomyocyte	-0.083878	0.367509	0.414441	0.236175	1.2197e-06	2.68523e-06	26.4646
Psmd11	Cardiomyocyte	-0.285788	0.000108673	0.000227022	0.263275	1.22987e-06	2.70613e-06	50.8988
Sbf1	Cardiomyocyte	0.201427	7.11191e-06	1.73531e-05	-0.21457	1.23204e-06	2.70939e-06	20.4061
Fbxo30	Cardiomyocyte	-0.276562	1.92029e-06	5.01247e-06	0.151902	1.25619e-06	2.76096e-06	21.2929
Pdpk1	Cardiomyocyte	-0.371377	8.58889e-11	3.37178e-10	0.176866	1.31032e-06	2.87835e-06	43.6698
Mtpap	Cardiomyocyte	-0.255221	0.000378882	0.00072961	0.231815	1.32906e-06	2.91791e-06	29.6835
Dhrs11	Cardiomyocyte	0.529323	1.13085e-13	5.53556e-13	-0.289014	1.34674e-06	2.95508e-06	50.7196
Mgrn1	Cardiomyocyte	0.223349	0.00063653	0.00118157	0.113401	1.37412e-06	3.01349e-06	63.186
Clpb	Cardiomyocyte	-0.109146	0.0897716	0.115491	0.196346	1.44015e-06	3.15654e-06	26.9394
Cog3	Cardiomyocyte	-0.00164593	0.995419	0.995921	0.1822	1.47135e-06	3.22316e-06	22.4574
Chkb	Cardiomyocyte	0.388764	2.286e-13	1.1e-12	0.244393	1.49663e-06	3.27673e-06	45.3479
Erlec1	Cardiomyocyte	-0.169433	0.0408667	0.0565212	-0.285498	1.51468e-06	3.31441e-06	40.848
Lims1	Cardiomyocyte	0.55615	2.35652e-15	1.27645e-14	-0.274376	1.52841e-06	3.3426e-06	72.9143
Fam120c	Cardiomyocyte	-0.220121	6.54888e-05	0.000141429	0.197065	1.53837e-06	3.36253e-06	23.3174
Shroom3	Cardiomyocyte	-0.342263	4.32234e-12	1.86893e-11	0.122153	1.54277e-06	3.37029e-06	72.6217
2610507B11Rik	Cardiomyocyte	-0.0863926	0.406225	0.453713	0.205713	1.55011e-06	3.38446e-06	36.0406
Xpnpep1	Cardiomyocyte	-0.150097	0.0186139	0.0273247	0.212807	1.55136e-06	3.38532e-06	24.9955
Kat2b	Cardiomyocyte	-0.123283	0.0160975	0.0239551	0.2216	1.56833e-06	3.42048e-06	47.6321
Hps3	Cardiomyocyte	0.282748	7.81088e-06	1.89652e-05	-0.2632	1.58604e-06	3.4572e-06	23.5025
Adarb1	Cardiomyocyte	-0.324898	1.06529e-08	3.5082e-08	0.156988	1.67638e-06	3.65212e-06	28.301
Mmd	Cardiomyocyte	0.0558842	0.033819	0.0475168	0.152168	1.69749e-06	3.69608e-06	22.8755
U2surp	Cardiomyocyte	-0.16393	0.0104888	0.0161194	0.108021	1.70672e-06	3.71412e-06	65.2971
Hs2st1	Cardiomyocyte	-0.219379	0.000266911	0.000526519	0.176279	1.72207e-06	3.74547e-06	29.1699
Cp	Cardiomyocyte	-0.598967	1.162e-19	8.09726e-19	0.289688	1.77939e-06	3.86803e-06	64.037
Pank4	Cardiomyocyte	0.519737	4.47349e-21	3.41104e-20	-0.222848	1.79928e-06	3.90912e-06	25.9779
Cd46	Cardiomyocyte	0.0138314	0.0921815	0.118361	0.182167	1.81412e-06	3.93921e-06	22.3888
4632404M16Rik	Cardiomyocyte	-0.346895	1.46576e-08	4.76372e-08	0.193335	1.85714e-06	4.03041e-06	24.9179
Cox5a	Cardiomyocyte	-0.0824952	0.000210796	0.000423623	-0.195281	1.94959e-06	4.22873e-06	52.8337
Smad3	Cardiomyocyte	-0.0776472	0.0154642	0.0230683	0.203894	1.95621e-06	4.24077e-06	21.3228
Baz2b	Cardiomyocyte	0.262512	4.26048e-07	1.19553e-06	-0.0454808	1.99908e-06	4.33133e-06	83.5593
Nbeal1	Cardiomyocyte	0.191812	1.14457e-10	4.46238e-10	-0.0400408	2.00596e-06	4.34386e-06	77.3276
Ptpn21	Cardiomyocyte	-0.258538	5.59571e-05	0.000122175	-0.233551	2.0695e-06	4.47901e-06	25.957
Birc2	Cardiomyocyte	0.153826	0.00215162	0.00372702	-0.251592	2.07408e-06	4.48648e-06	32.8964
Amn1	Cardiomyocyte	-0.319587	2.65292e-08	8.45567e-08	0.150729	2.07788e-06	4.49224e-06	29.7074
Ncoa6	Cardiomyocyte	-0.308306	2.63014e-07	7.60228e-07	0.197475	2.08323e-06	4.50137e-06	52.1798
Ext2	Cardiomyocyte	-0.301647	1.13333e-06	3.03419e-06	0.224953	2.14222e-06	4.62632e-06	25.0612
Ppp2r5e	Cardiomyocyte	-0.353507	9.85053e-09	3.24936e-08	0.155013	2.16901e-06	4.68162e-06	52.2126
Mff	Cardiomyocyte	-0.221116	0.00601361	0.00967301	0.267366	2.17498e-06	4.69194e-06	42.2544
Ube3c	Cardiomyocyte	-0.628177	6.57975e-20	4.65039e-19	0.242521	2.17754e-06	4.69491e-06	56.0526
Ctsa	Cardiomyocyte	0.160789	0.00995668	0.0153624	-0.23184	2.18834e-06	4.71564e-06	20.1941
Fam168a	Cardiomyocyte	-0.216095	6.88334e-06	1.68368e-05	0.229948	2.2727e-06	4.89476e-06	38.5339
Rbfox2	Cardiomyocyte	-0.0857959	0.258769	0.302126	0.227462	2.32281e-06	4.99997e-06	77.2499
Gon4l	Cardiomyocyte	-0.291754	3.58906e-06	9.10469e-06	0.128094	2.38233e-06	5.12531e-06	49.7223
Kifc3	Cardiomyocyte	-0.0980722	0.280133	0.324395	0.229863	2.38363e-06	5.12532e-06	24.9925
Rftn1	Cardiomyocyte	0.31547	3.27695e-10	1.24217e-09	0.118425	2.39114e-06	5.13867e-06	32.1887
Rnf214	Cardiomyocyte	-0.230523	0.00145971	0.00258381	0.183045	2.41909e-06	5.19593e-06	35.1478
Eepd1	Cardiomyocyte	0.371487	1.43228e-15	7.92051e-15	0.0900327	2.49861e-06	5.36382e-06	21.7766
Slc9a8	Cardiomyocyte	-0.316696	2.801e-06	7.17904e-06	0.183771	2.53628e-06	5.44175e-06	31.702
Dnajc7	Cardiomyocyte	-0.364354	1.09511e-06	2.93585e-06	0.238494	2.59175e-06	5.55775e-06	50.5673
Taf2	Cardiomyocyte	-0.0810189	0.32948	0.374752	0.178378	2.64176e-06	5.66194e-06	21.2959
Cox8b	Cardiomyocyte	0.132079	0.0094832	0.0146707	-0.174109	2.6751e-06	5.7303e-06	22.2843
Ptcd3	Cardiomyocyte	-0.136182	0.131792	0.164016	0.21576	2.72351e-06	5.83085e-06	40.9555
Gm41505	Cardiomyocyte	-0.158294	0.0248853	0.035763	-0.283844	2.73554e-06	5.85344e-06	21.1466
Nsun6	Cardiomyocyte	0.145835	0.0332878	0.0468203	-0.225917	2.7745e-06	5.9336e-06	22.7113
Mapkap1	Cardiomyocyte	-0.361691	3.53129e-13	1.64724e-12	0.0614308	2.8195e-06	6.02658e-06	60.0567
Snrpf	Cardiomyocyte	0.909667	5.10933e-64	1.89332e-62	0.188886	2.82536e-06	6.03586e-06	21.0809
6430590A07Rik	Cardiomyocyte	0.12127	0.147146	0.181416	-0.252229	2.83789e-06	6.05935e-06	32.0663
Parp8	Cardiomyocyte	0.491744	4.41347e-11	1.7694e-10	0.0393641	2.94466e-06	6.28396e-06	48.4831
Chuk	Cardiomyocyte	-0.213706	0.00703861	0.0111722	0.257754	3.05237e-06	6.5103e-06	35.7599
Wnk2	Cardiomyocyte	-0.0958601	0.000290967	0.000570284	-0.296519	3.06114e-06	6.5255e-06	56.602
Ubn1	Cardiomyocyte	-0.286556	0.000102296	0.000214604	0.213287	3.07904e-06	6.56012e-06	36.8677
Pex14	Cardiomyocyte	-0.159308	0.0474	0.064718	0.225041	3.13756e-06	6.68122e-06	33.6638
Rptor	Cardiomyocyte	-0.462043	9.8844e-15	5.1568e-14	0.215705	3.15847e-06	6.72213e-06	63.2995
Slc22a23	Cardiomyocyte	-0.00714434	0.913665	0.92628	0.207968	3.18798e-06	6.7813e-06	30.8002
Lnx1	Cardiomyocyte	0.220845	0.0014614	0.00258451	0.22311	3.20363e-06	6.81094e-06	23.8161
Sptan1	Cardiomyocyte	-0.308431	0.000134294	0.000277186	0.256464	3.30384e-06	7.02021e-06	57.8411
Lnpk	Cardiomyocyte	-0.0922505	0.299177	0.344281	0.161916	3.32051e-06	7.05185e-06	26.9633
Tmem63b	Cardiomyocyte	0.118909	0.229544	0.270875	0.198073	3.42004e-06	7.25935e-06	41.3347
Rab28	Cardiomyocyte	-0.167594	0.0352605	0.0493324	0.220583	3.43341e-06	7.28383e-06	29.6327
Eya3	Cardiomyocyte	-0.344283	1.11827e-06	2.9959e-06	0.233879	3.51214e-06	7.44687e-06	50.2777
Zfand3	Cardiomyocyte	-0.0228168	0.767584	0.794432	0.0986175	3.52896e-06	7.47854e-06	69.8656
Fbxw2	Cardiomyocyte	0.181212	0.00154001	0.00271868	-0.246972	3.53759e-06	7.49281e-06	35.0284
Asap2	Cardiomyocyte	-0.205218	0.00208268	0.00361393	0.208026	3.54709e-06	7.50893e-06	33.3741
Tdrd3	Cardiomyocyte	-0.162898	0.000551247	0.00103489	0.100899	3.54929e-06	7.50957e-06	42.9322
Vti1b	Cardiomyocyte	0.126437	0.0414662	0.0573069	-0.203368	3.56817e-06	7.54548e-06	20.3613
Celf2	Cardiomyocyte	0.0464795	8.71294e-17	5.16395e-16	-0.0364754	3.64896e-06	7.71222e-06	97.8382
Ociad1	Cardiomyocyte	-0.144462	0.0404914	0.0560966	0.174568	3.67684e-06	7.76701e-06	29.8716
E130102H24Rik	Cardiomyocyte	0.691403	2.38216e-26	2.44696e-25	-0.241716	3.68681e-06	7.78392e-06	35.2165
Gm26672	Cardiomyocyte	0.694375	4.61359e-23	3.99408e-22	-0.293901	3.69063e-06	7.78785e-06	58.4981
Vkorc1l1	Cardiomyocyte	-0.21156	8.80593e-05	0.000186117	0.163499	3.78488e-06	7.98247e-06	23.828
Tpp2	Cardiomyocyte	-0.343889	9.97185e-07	2.68421e-06	0.138026	3.80511e-06	8.02087e-06	44.6073
Fut8	Cardiomyocyte	-0.162106	0.0132009	0.0199244	0.224439	3.81703e-06	8.04172e-06	40.6241
Cplane1	Cardiomyocyte	-0.0787278	0.440598	0.488527	0.221566	3.86771e-06	8.14417e-06	28.095
Dapp1	Cardiomyocyte	0.0859674	0.000484309	0.000920118	-0.232154	3.92294e-06	8.25608e-06	20.2448
Ubac2	Cardiomyocyte	-0.361052	4.31495e-08	1.34821e-07	0.218661	4.10064e-06	8.62549e-06	31.269
Rps6ka3	Cardiomyocyte	0.159404	0.00740295	0.011685	-0.0901257	4.12614e-06	8.67452e-06	43.0218
Rnf207	Cardiomyocyte	0.0181385	0.552246	0.596799	0.0910389	4.17465e-06	8.77184e-06	77.5694
Myh7b	Cardiomyocyte	-0.357996	2.35207e-16	1.36544e-15	-0.194955	4.2392e-06	8.90277e-06	81.1526
Tmem201	Cardiomyocyte	0.0366748	0.0632816	0.0840012	-0.204137	4.24815e-06	8.91684e-06	21.269
Rmst	Cardiomyocyte	-0.226886	0.000231131	0.000461583	0.212513	4.31784e-06	9.05832e-06	23.6966
1810026B05Rik	Cardiomyocyte	-0.0988613	0.313629	0.358886	-0.28428	4.32971e-06	9.07842e-06	58.8594
Upp2	Cardiomyocyte	0.227492	0.000258835	0.000512372	-0.205571	4.46849e-06	9.36446e-06	29.1669
Cyp4f13	Cardiomyocyte	-0.163632	0.014485	0.021681	0.223423	4.48286e-06	9.38962e-06	25.9122
Cnot1	Cardiomyocyte	-0.321216	1.19167e-05	2.83612e-05	0.281189	4.48532e-06	9.38981e-06	60.1403
Ncor1	Cardiomyocyte	-0.167005	1.19443e-05	2.84099e-05	0.135985	4.49509e-06	9.40529e-06	85.0105
Dennd4c	Cardiomyocyte	-0.228792	0.00470114	0.00771844	0.269041	4.51171e-06	9.43509e-06	55.9898
Crebbp	Cardiomyocyte	-0.307596	2.22275e-07	6.45184e-07	0.238968	4.55247e-06	9.51532e-06	75.327
Mir133a-1hg	Cardiomyocyte	0.831998	2.36292e-82	1.51112e-80	-0.224527	4.56742e-06	9.54153e-06	79.9015
Sbk1	Cardiomyocyte	-0.415762	3.93653e-15	2.09508e-14	-0.211419	4.59358e-06	9.59113e-06	68.8982
Nktr	Cardiomyocyte	-0.286306	4.12692e-05	9.25523e-05	-0.156313	4.65757e-06	9.71961e-06	69.9373
Tnrc18	Cardiomyocyte	0.0892891	0.184922	0.222861	0.134215	4.69516e-06	9.7929e-06	31.7229
Phlpp1	Cardiomyocyte	-0.239897	2.43699e-06	6.29491e-06	0.157867	4.80701e-06	1.00209e-05	57.6082
Hadh	Cardiomyocyte	0.347192	2.19707e-09	7.69557e-09	-0.215079	4.8231e-06	1.00492e-05	22.2604
Jarid2	Cardiomyocyte	0.499233	1.22252e-11	5.09706e-11	-0.159639	4.94737e-06	1.03027e-05	72.1618
Gcn1	Cardiomyocyte	-0.224793	0.000418159	0.000801741	0.202718	4.99485e-06	1.03961e-05	22.6844
Pbx3	Cardiomyocyte	0.369409	1.07634e-09	3.89743e-09	0.119641	5.05128e-06	1.0508e-05	25.2374
Dync2h1	Cardiomyocyte	0.0857606	0.016334	0.0242592	0.00878239	5.17284e-06	1.07553e-05	20.0478
Ppfibp1	Cardiomyocyte	-0.126986	0.0934743	0.119827	0.249352	5.22532e-06	1.08587e-05	32.9262
St3gal6	Cardiomyocyte	0.519262	1.85631e-13	8.96499e-13	-0.263333	5.27607e-06	1.09584e-05	35.3867
Rbl2	Cardiomyocyte	0.124576	0.0353155	0.0493919	-0.224563	5.41176e-06	1.12344e-05	22.8158
Zdhhc1	Cardiomyocyte	-0.00657539	0.89509	0.909676	0.170402	5.41771e-06	1.12408e-05	20.0866
Smarca4	Cardiomyocyte	-0.11135	0.15308	0.188264	0.21238	5.60093e-06	1.16149e-05	24.9895
Son	Cardiomyocyte	0.261443	3.61265e-50	9.0089e-49	-0.060141	5.61884e-06	1.16459e-05	98.3906
Nsd3	Cardiomyocyte	-0.314731	1.75447e-07	5.16058e-07	0.213144	5.66818e-06	1.17421e-05	66.4109
Nek9	Cardiomyocyte	-0.377769	7.61569e-08	2.33175e-07	0.215881	5.68543e-06	1.17717e-05	32.2663
Lrrn3	Cardiomyocyte	0.283058	3.60913e-07	1.02143e-06	-0.182668	5.83889e-06	1.20831e-05	24.2998
Ralgapa2	Cardiomyocyte	0.0349389	0.177092	0.214272	0.0332033	5.87578e-06	1.21531e-05	97.2678
Msantd2	Cardiomyocyte	-0.230691	0.000290043	0.000568754	0.197048	5.88124e-06	1.2158e-05	23.9116
Thra	Cardiomyocyte	0.182239	0.0210247	0.030592	-0.252821	5.94852e-06	1.22907e-05	34.9179
Prpf40b	Cardiomyocyte	-0.0570303	0.36229	0.409021	0.204102	6.13457e-06	1.26685e-05	21.1974
Atg16l1	Cardiomyocyte	-0.270129	5.26863e-05	0.000115607	0.15118	6.16329e-06	1.27212e-05	26.7602
Kank2	Cardiomyocyte	0.327027	1.68612e-07	4.97432e-07	-0.258857	6.24565e-06	1.28845e-05	35.9092
E130308A19Rik	Cardiomyocyte	-0.24062	4.36451e-05	9.72206e-05	0.201516	6.26973e-06	1.29275e-05	31.0302
Fnip1	Cardiomyocyte	-0.248908	3.09628e-07	8.81317e-07	0.173574	6.29852e-06	1.298e-05	79.0684
4930567K20Rik	Cardiomyocyte	1.37888	4.39661e-99	3.8739e-97	-0.238556	6.37024e-06	1.3121e-05	54.4521
Dctn4	Cardiomyocyte	0.13622	0.0522433	0.0704573	-0.271035	6.38855e-06	1.31519e-05	43.9833
Siah1a	Cardiomyocyte	-0.282942	5.59015e-05	0.000122121	0.245967	6.56565e-06	1.35095e-05	28.1248
Rufy2	Cardiomyocyte	0.441512	1.79698e-12	7.91671e-12	-0.246955	6.58517e-06	1.35426e-05	33.8549
Glyr1	Cardiomyocyte	-0.184341	0.00391427	0.00652378	0.179961	6.64541e-06	1.36594e-05	31.8812
Fam110b	Cardiomyocyte	-0.0881018	0.0100159	0.0154345	-0.21944	6.65443e-06	1.36709e-05	24.9119
Pkp4	Cardiomyocyte	0.414101	5.14565e-09	1.74231e-08	-0.0705014	6.67907e-06	1.37144e-05	45.8316
Herc3	Cardiomyocyte	-0.136479	0.000623126	0.00115778	0.105659	6.7531e-06	1.38592e-05	41.0958
Clk3	Cardiomyocyte	0.239274	4.37693e-09	1.49094e-08	-0.193756	7.04675e-06	1.44544e-05	21.5826
Tra2a	Cardiomyocyte	-0.512299	1.32846e-26	1.38251e-25	0.230797	7.09655e-06	1.4549e-05	74.8731
Ptpn3	Cardiomyocyte	0.227665	0.00357751	0.00600289	0.16018	7.18987e-06	1.47327e-05	44.2819
Tcerg1	Cardiomyocyte	-0.247334	0.000510421	0.000965102	0.220066	7.20489e-06	1.47559e-05	31.0361
Scaf8	Cardiomyocyte	-0.567312	1.06154e-17	6.64928e-17	0.219595	7.25275e-06	1.48462e-05	60.8361
Tmem87a	Cardiomyocyte	-0.205361	0.00118015	0.00211636	0.220489	7.36209e-06	1.50623e-05	30.1702
Arhgap24	Cardiomyocyte	-0.203759	3.63962e-06	9.22115e-06	-0.252376	7.37094e-06	1.50723e-05	27.8531
Chm	Cardiomyocyte	-0.200804	0.00360433	0.00604277	0.219571	7.3746e-06	1.50723e-05	26.3631
Slc12a6	Cardiomyocyte	-0.334444	7.17218e-07	1.96529e-06	-0.225132	7.58858e-06	1.55017e-05	59.9881
Mmut	Cardiomyocyte	0.192282	8.27337e-05	0.000175798	-0.218387	7.60161e-06	1.55203e-05	22.2663
Smim19	Cardiomyocyte	0.302347	7.17649e-08	2.20339e-07	-0.220843	7.75127e-06	1.58177e-05	28.4324
Map3k2	Cardiomyocyte	-0.280402	0.000288983	0.000566956	0.233005	7.76233e-06	1.58321e-05	39.4984
Rubcn	Cardiomyocyte	-0.0575683	0.624033	0.662283	-0.2134	7.77539e-06	1.58506e-05	35.1329
Ankrd11	Cardiomyocyte	-0.544241	4.01549e-21	3.07364e-20	0.195665	8.20452e-06	1.67168e-05	78.3159
Nadk	Cardiomyocyte	-0.0414373	0.50767	0.554979	0.196711	8.2192e-06	1.67381e-05	26.9155
Nfat5	Cardiomyocyte	0.282459	8.61993e-05	0.000182672	-0.130097	8.29417e-06	1.68821e-05	73.0994
Pdhx	Cardiomyocyte	-0.196623	0.00215624	0.0037334	0.168645	8.37039e-06	1.70285e-05	24.8701
Tef	Cardiomyocyte	0.0830332	0.330501	0.375806	-0.253378	8.83752e-06	1.79696e-05	38.934
Ube2n	Cardiomyocyte	-0.150755	0.0207871	0.0302795	0.172252	9.02597e-06	1.83434e-05	22.1827
Ttll1	Cardiomyocyte	0.79998	2.96421e-46	6.79369e-45	0.174526	9.09431e-06	1.84728e-05	24.9477
Fbxo8	Cardiomyocyte	-0.189735	0.00722255	0.0114275	0.212313	9.30189e-06	1.88848e-05	26.3213
4921511C10Rik	Cardiomyocyte	0.380771	5.12067e-12	2.19497e-11	-0.206692	9.31536e-06	1.89024e-05	21.2481
Ubr3	Cardiomyocyte	-0.209423	0.000286755	0.000562862	0.194591	9.32764e-06	1.89177e-05	79.1072
Manba	Cardiomyocyte	-0.206708	0.000738798	0.00136121	-0.278429	9.36053e-06	1.89747e-05	50.0926
Setd2	Cardiomyocyte	-0.409475	2.12344e-07	6.1726e-07	0.207625	9.48643e-06	1.92201e-05	50.7704
Gm41717	Cardiomyocyte	-0.234203	0.000488609	0.000927292	-0.237859	9.53805e-06	1.93148e-05	28.5638
Micu3	Cardiomyocyte	-0.188086	0.00218558	0.00378255	0.1642	9.62327e-06	1.94774e-05	26.2765
Snrk	Cardiomyocyte	-0.0490122	0.744786	0.773057	0.123627	9.74942e-06	1.97227e-05	37.7814
A330032B11Rik	Cardiomyocyte	0.141757	0.0884947	0.114034	-0.270208	9.81214e-06	1.98394e-05	38.946
Dexi	Cardiomyocyte	-0.0453105	0.743422	0.772046	0.17898	9.83904e-06	1.98837e-05	26.2257
Copg2	Cardiomyocyte	-0.166377	0.00517895	0.00840546	0.216249	1.01312e-05	2.04637e-05	38.6832
Vcpip1	Cardiomyocyte	-0.31349	1.25278e-08	4.09502e-08	0.148217	1.01734e-05	2.05342e-05	20.4628
Nemf	Cardiomyocyte	-0.173907	0.0517803	0.0699281	0.255789	1.01765e-05	2.05342e-05	43.9952
Crk	Cardiomyocyte	-0.202898	0.0060809	0.00977331	0.220074	1.03518e-05	2.08773e-05	33.9624
Nap1l4	Cardiomyocyte	-0.0636062	0.581794	0.623969	0.222352	1.05335e-05	2.12331e-05	34.3356
Tbl1xr1	Cardiomyocyte	-0.496439	4.73797e-12	2.03533e-11	0.242808	1.05609e-05	2.12774e-05	52.1887
Ascc3	Cardiomyocyte	-0.423581	7.93383e-09	2.62804e-08	0.0664005	1.06945e-05	2.15356e-05	57.9546
Rbbp6	Cardiomyocyte	-0.174394	0.0566691	0.0759097	-0.269767	1.07651e-05	2.16668e-05	54.8253
Mto1	Cardiomyocyte	-0.00558919	0.105356	0.134062	0.179362	1.07971e-05	2.17202e-05	20.0149
Sec14l1	Cardiomyocyte	0.577716	7.73582e-23	6.59624e-22	-0.215701	1.08337e-05	2.17828e-05	28.9579
Ift81	Cardiomyocyte	-0.235039	0.00332702	0.00561107	0.218682	1.09948e-05	2.20954e-05	38.3249
Dennd5b	Cardiomyocyte	-0.229608	0.00664109	0.0106049	0.170965	1.11044e-05	2.23045e-05	43.622
Prdm10	Cardiomyocyte	-0.000663261	0.936456	0.944796	0.209297	1.11119e-05	2.23082e-05	23.9564
Usp3	Cardiomyocyte	-0.0029886	0.186912	0.225123	-0.0227887	1.12233e-05	2.25205e-05	44.5626
Rgl1	Cardiomyocyte	-0.234009	0.000266229	0.000525703	0.0556396	1.14395e-05	2.29427e-05	43.0755
Slc25a17	Cardiomyocyte	0.0442913	0.575135	0.618165	0.189695	1.14515e-05	2.2955e-05	20.842
Usp24	Cardiomyocyte	-0.506436	3.69364e-13	1.71893e-12	0.199175	1.14714e-05	2.29834e-05	59.4715
Cep95	Cardiomyocyte	0.054052	0.166938	0.203414	-0.18744	1.15965e-05	2.32224e-05	30.8391
1700120C14Rik	Cardiomyocyte	0.113856	0.0630617	0.0837373	-0.198969	1.16575e-05	2.33327e-05	20.5614
Mif4gd	Cardiomyocyte	0.0599373	0.209814	0.250124	-0.208071	1.16674e-05	2.33406e-05	20.9346
8030462N17Rik	Cardiomyocyte	-0.241124	0.00225195	0.00389062	0.145643	1.19759e-05	2.39457e-05	43.0427
Ice1	Cardiomyocyte	-0.0819456	0.506637	0.554156	0.164998	1.20942e-05	2.41702e-05	49.5043
Nfatc3	Cardiomyocyte	-0.0877095	0.263578	0.307108	-0.27748	1.21378e-05	2.42451e-05	48.4622
Heatr3	Cardiomyocyte	-0.229887	0.000545182	0.00102545	0.179376	1.22624e-05	2.44816e-05	24.47
Cep85	Cardiomyocyte	-0.29539	2.19671e-10	8.40729e-10	-0.242505	1.24653e-05	2.48742e-05	69.7193
Dctn6	Cardiomyocyte	0.109043	0.0400309	0.0555362	0.156667	1.28476e-05	2.56241e-05	24.8373
Zc3h7b	Cardiomyocyte	-0.0863475	0.268777	0.312065	0.171944	1.29275e-05	2.57705e-05	26.9603
Dync1li1	Cardiomyocyte	-0.0870004	0.380425	0.427304	0.190179	1.30365e-05	2.59748e-05	32.4963
Washc4	Cardiomyocyte	0.0211633	8.42519e-06	2.03819e-05	-0.18888	1.32962e-05	2.64788e-05	24.1117
Fyn	Cardiomyocyte	0.179826	0.000615207	0.00114521	0.0202858	1.33703e-05	2.66131e-05	36.9991
Cwf19l2	Cardiomyocyte	-0.15177	0.00688722	0.0109538	0.193865	1.34096e-05	2.66779e-05	54.2729
Rab21	Cardiomyocyte	0.0152847	0.735489	0.764808	-0.247598	1.34221e-05	2.66893e-05	39.8388
Timm44	Cardiomyocyte	0.0569086	0.0527399	0.0710788	-0.26748	1.35008e-05	2.68325e-05	39.7671
Cab39l	Cardiomyocyte	-0.0878883	0.126649	0.158411	-0.235642	1.37338e-05	2.72694e-05	34.0639
Sumo2	Cardiomyocyte	0.254323	0.000107009	0.000223781	-0.206809	1.37344e-05	2.72694e-05	27.88
Aftph	Cardiomyocyte	-0.487079	1.35575e-11	5.63475e-11	0.24567	1.37498e-05	2.72863e-05	40.645
Snx6	Cardiomyocyte	-0.183094	0.0190203	0.027883	0.147061	1.38569e-05	2.7485e-05	33.4189
Prpf38b	Cardiomyocyte	-0.00269565	0.0056194	0.00907943	0.0431408	1.39237e-05	2.76037e-05	29.0534
Gm47712	Cardiomyocyte	0.339963	6.87106e-06	1.68171e-05	0.192973	1.39446e-05	2.76314e-05	31.0093
Mrps28	Cardiomyocyte	-0.376413	2.03859e-09	7.16578e-09	0.14901	1.3979e-05	2.76858e-05	39.4148
Lats1	Cardiomyocyte	-0.20401	0.0088469	0.0137507	0.177978	1.40019e-05	2.77172e-05	33.9445
Psmd7	Cardiomyocyte	0.402555	1.74431e-09	6.1532e-09	-0.242262	1.42946e-05	2.82824e-05	35.4524
Zmym5	Cardiomyocyte	-0.321031	1.86096e-05	4.34298e-05	0.253902	1.4492e-05	2.86506e-05	38.5219
AW549877	Cardiomyocyte	0.210694	0.00358064	0.0060056	-0.196466	1.44951e-05	2.86506e-05	29.9612
Usp14	Cardiomyocyte	-0.0799999	0.49087	0.538544	0.217643	1.46219e-05	2.88868e-05	35.745
Gm26862	Cardiomyocyte	-0.497121	1.06486e-19	7.47287e-19	-0.26542	1.47006e-05	2.90279e-05	60.7465
Csnk1g1	Cardiomyocyte	-0.32426	1.70177e-05	3.9879e-05	0.191282	1.48895e-05	2.93862e-05	41.8812
Kpna6	Cardiomyocyte	-0.0613569	0.505111	0.552792	0.145686	1.50742e-05	2.97359e-05	20.3285
Gm49797	Cardiomyocyte	-0.377509	1.78906e-07	5.25454e-07	0.124021	1.51845e-05	2.99386e-05	41.3765
Bicra	Cardiomyocyte	-0.188965	0.0136148	0.020479	0.215288	1.52147e-05	2.99832e-05	35.8644
Gm26981	Cardiomyocyte	0.227914	1.95922e-07	5.73306e-07	-0.20226	1.52376e-05	3.00135e-05	20.2329
Twf2	Cardiomyocyte	-0.119401	0.0372628	0.0518593	-0.262758	1.54183e-05	3.03543e-05	48.7101
Mthfs	Cardiomyocyte	-0.122449	0.00646277	0.0103368	0.106736	1.54508e-05	3.04031e-05	20.4509
Usp54	Cardiomyocyte	-0.140201	0.00240887	0.00414008	-0.180398	1.56782e-05	3.08353e-05	49.4506
Irf2	Cardiomyocyte	-0.292256	0.000348043	0.000674153	-0.23497	1.56907e-05	3.08413e-05	53.8549
Acaa2	Cardiomyocyte	-0.0650628	0.000908177	0.0016556	0.0025168	1.56968e-05	3.08413e-05	35.7599
Pi4ka	Cardiomyocyte	-0.31051	1.08428e-05	2.59611e-05	0.216976	1.5712e-05	3.08559e-05	51.0122
Gspt1	Cardiomyocyte	-0.361369	2.06602e-08	6.63301e-08	0.149819	1.57873e-05	3.09884e-05	27.7695
Cfap97	Cardiomyocyte	0.104152	0.126191	0.157888	-0.20529	1.60672e-05	3.15223e-05	22.2544
Psmc1	Cardiomyocyte	0.209717	0.000420463	0.000805379	-0.207933	1.64533e-05	3.22638e-05	23.6339
Fam13b	Cardiomyocyte	-0.114156	0.050715	0.0688412	0.200329	1.6583e-05	3.2502e-05	37.9815
Dcaf8	Cardiomyocyte	-0.154148	0.00116547	0.00209288	0.0614963	1.67549e-05	3.28227e-05	63.5772
Elp4	Cardiomyocyte	-0.671276	1.73685e-26	1.79339e-25	0.175311	1.68969e-05	3.30845e-05	57.6859
Yaf2	Cardiomyocyte	-0.0458966	0.248835	0.291472	-0.200274	1.69639e-05	3.31993e-05	21.6602
Fam162a	Cardiomyocyte	0.0520376	0.436263	0.484397	0.0992235	1.71963e-05	3.36375e-05	43.2666
Pak2	Cardiomyocyte	-0.0285053	0.53351	0.579235	-0.165922	1.74834e-05	3.41824e-05	41.7557
Psmd1	Cardiomyocyte	-0.462091	9.93045e-10	3.6024e-09	0.214356	1.75073e-05	3.42122e-05	45.2852
BC005561	Cardiomyocyte	-0.174252	0.0121325	0.0184453	-0.271717	1.78964e-05	3.49553e-05	58.4951
Zfp697	Cardiomyocyte	-0.365865	3.75267e-07	1.06129e-06	0.178167	1.79685e-05	3.50787e-05	40.2807
Idh2	Cardiomyocyte	0.235316	2.11305e-06	5.48673e-06	-0.225974	1.80048e-05	3.51325e-05	78.7907
Acss2	Cardiomyocyte	-0.0102269	0.225734	0.266856	-0.239701	1.80534e-05	3.52099e-05	31.0958
Tanc1	Cardiomyocyte	0.18752	0.00818595	0.0128182	0.105508	1.80869e-05	3.5258e-05	33.3294
Mta3	Cardiomyocyte	-0.0248925	0.450868	0.498798	0.184101	1.81658e-05	3.53943e-05	25.4494
Arfgef1	Cardiomyocyte	0.0321875	0.023009	0.0332231	0.252188	1.8394e-05	3.58214e-05	62.2066
Tbck	Cardiomyocyte	-0.506607	2.72804e-13	1.29696e-12	0.113013	1.85853e-05	3.61761e-05	50.006
Tapt1	Cardiomyocyte	-0.255558	4.41643e-06	1.10411e-05	0.148096	1.86092e-05	3.62049e-05	22.7411
Tgfb2	Cardiomyocyte	1.05535	1.68281e-48	4.04384e-47	-0.248668	1.86362e-05	3.62397e-05	41.5617
Thoc2	Cardiomyocyte	-0.20249	0.000249259	0.000495146	0.101534	1.86627e-05	3.62733e-05	67.8143
Prxl2c	Cardiomyocyte	0.336792	9.85106e-07	2.65711e-06	-0.256969	1.87337e-05	3.63936e-05	37.8352
Mob2	Cardiomyocyte	-0.157471	0.0317856	0.0449145	0.211757	1.89998e-05	3.68924e-05	26.6497
Cdc27	Cardiomyocyte	-0.308205	5.24217e-07	1.46066e-06	0.200634	1.90222e-05	3.69178e-05	26.169
Ddo	Cardiomyocyte	0.255573	0.000378468	0.000729521	0.244205	1.91217e-05	3.70927e-05	40.5285
Qk	Cardiomyocyte	0.064783	1.21933e-08	3.98899e-08	0.0289628	1.92467e-05	3.7317e-05	99.0027
Zc3h6	Cardiomyocyte	-0.129878	0.00866005	0.013492	-0.184505	1.93265e-05	3.74508e-05	25.1747
Zfp638	Cardiomyocyte	-0.05947	0.567709	0.611675	0.172018	1.93346e-05	3.74508e-05	79.367
Hspa4l	Cardiomyocyte	0.0210412	0.936405	0.944796	-0.206817	1.94572e-05	3.76698e-05	27.9666
Krcc1	Cardiomyocyte	-0.00619758	0.326391	0.371666	-0.239576	1.97079e-05	3.81366e-05	42.9053
Nfkb1	Cardiomyocyte	-0.349225	7.43616e-06	1.80775e-05	0.275956	1.97792e-05	3.82559e-05	58.7459
Ptpn2	Cardiomyocyte	-0.508227	6.51127e-13	2.95391e-12	0.19218	2.03459e-05	3.93328e-05	39.8955
Rabggtb	Cardiomyocyte	0.0782038	0.374214	0.421283	-0.195158	2.05056e-05	3.96223e-05	22.3649
Stk39	Cardiomyocyte	-0.269329	3.98207e-14	1.99355e-13	-0.0286513	2.07935e-05	4.01589e-05	77.6978
Limd1	Cardiomyocyte	-0.0674625	0.606056	0.645971	-0.197349	2.08592e-05	4.02662e-05	31.7587
Wdr70	Cardiomyocyte	-0.113461	0.0511099	0.0692349	0.101035	2.15112e-05	4.15046e-05	28.7101
Armh3	Cardiomyocyte	-0.194865	4.11025e-05	9.22829e-05	0.121006	2.16315e-05	4.17165e-05	70.6032
Zfp280c	Cardiomyocyte	-0.0783174	0.451062	0.498874	0.164262	2.16479e-05	4.17277e-05	28.6533
Atf2	Cardiomyocyte	-0.457206	1.33464e-11	5.55866e-11	0.216802	2.17788e-05	4.19596e-05	43.2577
Tec	Cardiomyocyte	-0.133417	0.0144727	0.0216708	0.039535	2.18371e-05	4.20515e-05	49.3819
Morf4l1	Cardiomyocyte	-0.441485	3.3629e-09	1.16048e-08	0.250141	2.20993e-05	4.25359e-05	44.888
Hnrnpll	Cardiomyocyte	0.0112074	0.606438	0.646204	0.113751	2.22727e-05	4.28314e-05	32.4754
Acin1	Cardiomyocyte	-0.279215	8.09295e-05	0.000172334	0.221078	2.22745e-05	4.28314e-05	60.6898
Sppl3	Cardiomyocyte	-0.182507	0.000321919	0.000626305	0.187857	2.26967e-05	4.36222e-05	56.9454
Abhd17b	Cardiomyocyte	-0.241268	9.25619e-05	0.000195321	-0.231105	2.28007e-05	4.38007e-05	28.9131
Mosmo	Cardiomyocyte	-0.0997681	0.165647	0.20209	0.0935928	2.30232e-05	4.42069e-05	25.5181
Rprd1a	Cardiomyocyte	-0.241839	3.37846e-07	9.58884e-07	0.116715	2.37018e-05	4.54878e-05	48.6175
Fndc3b	Cardiomyocyte	-0.0430239	0.741848	0.770612	0.147668	2.37909e-05	4.56366e-05	74.9806
Mrtfa	Cardiomyocyte	-0.274515	3.84211e-05	8.68033e-05	0.214581	2.40004e-05	4.60162e-05	29.2087
Sfi1	Cardiomyocyte	-0.363872	5.06463e-07	1.41318e-06	-0.248816	2.46866e-05	4.7309e-05	34.8671
Hectd4	Cardiomyocyte	-0.160697	0.0282826	0.0402804	0.214591	2.48517e-05	4.76025e-05	43.8609
Ext1	Cardiomyocyte	0.696653	2.19988e-21	1.73066e-20	-0.270642	2.513e-05	4.81122e-05	73.4368
Gm1976	Cardiomyocyte	0.109137	0.012759	0.0192942	0.123547	2.51791e-05	4.8183e-05	21.908
Tfrc	Cardiomyocyte	0.221403	0.000407233	0.000781171	-0.178546	2.60189e-05	4.9766e-05	24.2042
Fam189a2	Cardiomyocyte	0.184596	0.0185473	0.0272371	0.186813	2.61073e-05	4.99111e-05	33.8131
Klhl32	Cardiomyocyte	0.301829	2.23313e-05	5.16099e-05	0.139554	2.62095e-05	5.00823e-05	31.9409
Vamp5	Cardiomyocyte	0.388146	2.56184e-11	1.03862e-10	-0.198704	2.63701e-05	5.03648e-05	24.6402
Qser1	Cardiomyocyte	-0.123694	0.139203	0.172481	0.149245	2.67351e-05	5.10373e-05	31.2272
Ncoa5	Cardiomyocyte	-0.362306	1.36307e-08	4.44456e-08	0.129962	2.6821e-05	5.11768e-05	26.2078
Psip1	Cardiomyocyte	0.123115	0.117504	0.147812	-0.220905	2.68541e-05	5.11983e-05	25.4225
Rab3gap2	Cardiomyocyte	-0.194236	0.0019191	0.00334472	0.161577	2.68581e-05	5.11983e-05	25.1209
Zfp280d	Cardiomyocyte	-0.259253	2.95561e-05	6.78575e-05	0.172936	2.71092e-05	5.16521e-05	68.5518
Cacna2d3	Cardiomyocyte	0.751084	2.58652e-38	4.53244e-37	-0.163753	2.72035e-05	5.18068e-05	34.7775
Epn1	Cardiomyocyte	0.57039	2.42245e-19	1.64469e-18	-0.253457	2.74868e-05	5.23212e-05	39.4416
Rtn3	Cardiomyocyte	-0.215004	0.000260536	0.000515225	0.181497	2.75754e-05	5.24647e-05	74.9836
Gm28379	Cardiomyocyte	0.304327	2.66071e-08	8.47368e-08	-0.197047	2.76897e-05	5.26569e-05	21.2481
Gmpr	Cardiomyocyte	0.138336	0.0345048	0.0483604	-0.241093	2.80088e-05	5.32383e-05	38.6205
Ophn1	Cardiomyocyte	0.206368	0.00101538	0.0018375	0.186379	2.83745e-05	5.39075e-05	25.2105
Ankfy1	Cardiomyocyte	0.0189311	0.684698	0.717638	0.0913249	2.84301e-05	5.39872e-05	21.8304
Fbxw8	Cardiomyocyte	-0.314155	9.50825e-07	2.57339e-06	0.199329	2.8593e-05	5.42705e-05	25.9242
Trpc4ap	Cardiomyocyte	-0.203295	0.00488824	0.00797608	0.16658	2.89125e-05	5.48507e-05	34.8731
Cdyl2	Cardiomyocyte	0.0483316	0.0397855	0.0552151	0.116655	2.89591e-05	5.49128e-05	20.9167
Gm31600	Cardiomyocyte	0.575412	2.74736e-20	1.98059e-19	-0.0606352	2.93452e-05	5.55869e-05	22.5948
Cenpp	Cardiomyocyte	-0.0399852	0.000759341	0.00139712	-0.00600348	2.93528e-05	5.55869e-05	25.4464
Specc1l	Cardiomyocyte	-0.434816	5.05793e-11	2.01757e-10	0.195677	2.93566e-05	5.55869e-05	35.1807
Mycbp2	Cardiomyocyte	-0.120295	0.00762931	0.0120231	-0.137979	3.01695e-05	5.70989e-05	83.5682
Pde8a	Cardiomyocyte	-0.0521069	0.0956151	0.122492	0.209157	3.0536e-05	5.77648e-05	24.5327
Sarnp	Cardiomyocyte	-0.427076	8.28697e-09	2.74273e-08	0.197683	3.06591e-05	5.797e-05	42.2544
Mhrt	Cardiomyocyte	0.0835507	1.89369e-08	6.1144e-08	-0.0463678	3.09756e-05	5.85405e-05	99.158
Dcp1b	Cardiomyocyte	1.40275	0	0	-0.160084	3.14913e-05	5.94868e-05	87.1663
Taok1	Cardiomyocyte	-0.026144	0.053003	0.0713671	0.219052	3.15721e-05	5.96111e-05	55.8555
Sdccag8	Cardiomyocyte	-0.0779841	0.259112	0.302437	0.18874	3.21565e-05	6.06857e-05	25.0373
Nhsl1	Cardiomyocyte	0.453612	2.3425e-18	1.50779e-17	-0.165594	3.21826e-05	6.0706e-05	22.2932
Cast	Cardiomyocyte	-0.178241	6.88082e-05	0.000148194	-0.260331	3.22427e-05	6.07904e-05	66.6617
Pdss2	Cardiomyocyte	-0.501876	5.48451e-11	2.18115e-10	0.219864	3.29017e-05	6.20035e-05	57.6441
Micall1	Cardiomyocyte	-0.135284	0.176705	0.213946	-0.208691	3.31573e-05	6.24554e-05	49.8865
Snap23	Cardiomyocyte	-0.365156	2.09652e-06	5.45096e-06	0.17771	3.32829e-05	6.26623e-05	48.0621
Zfp292	Cardiomyocyte	-0.519292	5.57209e-16	3.18807e-15	0.155301	3.40081e-05	6.39973e-05	62.5948
Agrn	Cardiomyocyte	0.248582	0.000603343	0.0011263	0.195369	3.41445e-05	6.42235e-05	37.3933
Psmd14	Cardiomyocyte	-0.286832	4.80462e-06	1.19438e-05	0.217849	3.45457e-05	6.49473e-05	27.8531
Tcp1	Cardiomyocyte	0.250948	5.25695e-08	1.63097e-07	-0.171286	3.47267e-05	6.52566e-05	20.1851
Mpv17	Cardiomyocyte	0.144318	0.0843473	0.109115	-0.185736	3.52011e-05	6.61166e-05	31.6483
Afg1l	Cardiomyocyte	-0.275162	8.51754e-10	3.10405e-09	0.10445	3.57772e-05	6.71669e-05	61.3526
Pwwp2a	Cardiomyocyte	-0.459083	4.4004e-13	2.03115e-12	0.173853	3.62813e-05	6.8081e-05	41.0421
Smarca5	Cardiomyocyte	-0.363642	3.39623e-06	8.64317e-06	0.168489	3.63512e-05	6.818e-05	48.8594
Fbxo34	Cardiomyocyte	-0.209397	0.000235927	0.000470785	0.170098	3.67287e-05	6.88555e-05	22.1589
Tsc22d3	Cardiomyocyte	-0.297079	3.00257e-05	6.88559e-05	0.0921232	3.82608e-05	7.16938e-05	39.9373
Syngr1	Cardiomyocyte	0.500015	6.91097e-22	5.59225e-21	-0.182003	3.88545e-05	7.27501e-05	24.4162
Tia1	Cardiomyocyte	-0.256789	0.00013918	0.000286973	-0.18506	3.88612e-05	7.27501e-05	56.9245
Lrch3	Cardiomyocyte	-0.416243	8.15859e-08	2.49413e-07	0.256362	3.98501e-05	7.45662e-05	57.1603
Tet3	Cardiomyocyte	0.23368	1.04547e-05	2.50774e-05	0.019604	4.08302e-05	7.6364e-05	21.4751
1110019D14Rik	Cardiomyocyte	-0.0572268	0.0700149	0.0921065	0.0881965	4.10915e-05	7.68164e-05	31.1377
Alas1	Cardiomyocyte	-0.129646	0.0709327	0.0931594	0.146249	4.12011e-05	7.69851e-05	24.7387
Lrrc58	Cardiomyocyte	-0.380726	2.33746e-08	7.48025e-08	0.154504	4.17475e-05	7.79694e-05	31.1377
Cnot10	Cardiomyocyte	-0.0425626	0.351341	0.397565	0.119549	4.17895e-05	7.80111e-05	27.7993
Atp5d	Cardiomyocyte	0.191504	0.00228468	0.00394201	-0.14154	4.19221e-05	7.82218e-05	21.4183
1700021F05Rik	Cardiomyocyte	0.0985028	0.135459	0.168105	-0.202469	4.21947e-05	7.86934e-05	25.745
Rab11fip2	Cardiomyocyte	0.175764	0.0450556	0.0618364	-0.243522	4.2693e-05	7.95852e-05	43.1263
Zfp386	Cardiomyocyte	-0.000910577	0.0168174	0.0249089	0.176665	4.3702e-05	8.14279e-05	20.7286
Memo1	Cardiomyocyte	-0.16103	0.00897795	0.013938	-0.250641	4.39079e-05	8.1773e-05	40.1433
Txlng	Cardiomyocyte	-0.234222	0.00323187	0.00545757	0.219271	4.4071e-05	8.20383e-05	37.238
Arhgef11	Cardiomyocyte	-0.0291157	0.0133539	0.0201095	0.12055	4.4118e-05	8.20872e-05	42.12
Ddx10	Cardiomyocyte	-0.232063	4.50329e-05	0.000100143	0.141371	4.48899e-05	8.34533e-05	23.1562
Syncrip	Cardiomyocyte	-0.540721	1.14641e-14	5.96527e-14	0.166202	4.48943e-05	8.34533e-05	47.0051
4933431K23Rik	Cardiomyocyte	0.490342	3.51398e-12	1.52941e-11	-0.266262	4.4983e-05	8.3579e-05	43.9027
Nbr1	Cardiomyocyte	0.00706577	0.78759	0.812382	0.118324	4.54889e-05	8.44793e-05	43.4936
Rnf2	Cardiomyocyte	0.0287809	0.622404	0.660908	-0.125375	4.55525e-05	8.4558e-05	24.9657
Kctd18	Cardiomyocyte	0.357281	4.36926e-09	1.48961e-08	-0.169469	4.56575e-05	8.47131e-05	24.4162
Pygm	Cardiomyocyte	0.282769	3.83065e-06	9.67422e-06	0.225002	4.57396e-05	8.48258e-05	61.5617
Phf14	Cardiomyocyte	-0.356097	8.84734e-08	2.69342e-07	0.00904219	4.64561e-05	8.61142e-05	59.6775
Tm9sf4	Cardiomyocyte	0.0343987	0.592041	0.632564	0.0606363	4.66094e-05	8.63581e-05	42.5231
Mid2	Cardiomyocyte	-0.28998	5.72053e-06	1.41144e-05	0.18257	4.70653e-05	8.71621e-05	29.2655
Smurf1	Cardiomyocyte	-0.0326056	0.218633	0.259467	0.192239	4.77226e-05	8.83381e-05	24.9328
Cxadr	Cardiomyocyte	-0.0977551	0.00941155	0.0145655	-0.185669	4.84278e-05	8.96016e-05	28.0532
Tgfbr1	Cardiomyocyte	0.10803	0.131406	0.163587	-0.193657	4.86984e-05	9.00602e-05	23.5861
Vps26a	Cardiomyocyte	0.0810811	0.253689	0.296982	0.166643	4.87685e-05	9.01478e-05	27.0558
Dcaf1	Cardiomyocyte	-0.40177	1.60593e-09	5.68527e-09	0.200692	4.91598e-05	9.08288e-05	32.0812
Vmp1	Cardiomyocyte	0.0702758	0.378772	0.42581	0.203056	4.93333e-05	9.11069e-05	56.2407
Snx21	Cardiomyocyte	0.238386	4.84362e-05	0.000106932	-0.170762	4.9835e-05	9.19905e-05	20.4807
Paxbp1	Cardiomyocyte	-0.214308	0.0129885	0.0196263	-0.236964	4.98983e-05	9.20646e-05	50.424
Whamm	Cardiomyocyte	0.179684	4.44163e-07	1.24284e-06	-0.204467	5.01321e-05	9.24529e-05	29.1669
Baz2a	Cardiomyocyte	-0.166593	0.030222	0.0428884	0.205013	5.06703e-05	9.3402e-05	36.0048
Creb3l2	Cardiomyocyte	0.534814	3.3635e-22	2.77262e-21	-0.181452	5.06993e-05	9.3412e-05	25.8734
Ankrd17	Cardiomyocyte	-0.110527	0.0516563	0.069832	0.104983	5.14208e-05	9.46973e-05	85.5987
Nt5c2	Cardiomyocyte	-0.388463	7.37149e-09	2.45507e-08	-0.264216	5.4026e-05	9.9449e-05	51.3556
Sbno1	Cardiomyocyte	-0.180071	0.0443621	0.060969	0.187418	5.50599e-05	0.000101305	55.6972
Gprasp1	Cardiomyocyte	-0.603277	2.56608e-19	1.73626e-18	0.141006	5.55443e-05	0.000102149	39.7581
Gm31763	Cardiomyocyte	0.744356	3.13468e-34	4.63769e-33	-0.211665	5.71053e-05	0.000104971	29.7372
Rab6a	Cardiomyocyte	0.0806106	0.00482182	0.00788717	-0.158606	5.76526e-05	0.000105928	20.6271
Wdr45b	Cardiomyocyte	-0.178448	0.00559781	0.00905193	0.170753	5.77151e-05	0.000105994	22.0066
Snhg14	Cardiomyocyte	0.404368	6.34647e-10	2.34518e-09	0.101823	5.79142e-05	0.00010631	31.6542
Rnf11	Cardiomyocyte	-0.334755	1.37092e-07	4.09622e-07	0.16574	5.84002e-05	0.000107149	26.8916
Wipf3	Cardiomyocyte	-0.573629	1.31157e-16	7.71568e-16	-0.185109	5.84347e-05	0.000107149	37.665
Pde4b	Cardiomyocyte	0.00281969	6.77616e-05	0.000146098	-0.0556145	5.84525e-05	0.000107149	97.7008
Afap1l1	Cardiomyocyte	0.0141213	0.16847	0.204918	0.150616	5.87607e-05	0.000107665	31.3735
Leng9	Cardiomyocyte	0.59268	1.86843e-21	1.48167e-20	-0.217824	5.92086e-05	0.000108435	32.7351
Phykpl	Cardiomyocyte	0.192108	0.00160424	0.00282452	-0.208229	5.99916e-05	0.000109818	26.6199
Ccdc50	Cardiomyocyte	-0.0322027	0.213605	0.254337	-0.18754	6.06683e-05	0.000111006	40.7256
Slmap	Cardiomyocyte	-0.434694	4.14437e-37	6.87549e-36	0.110911	6.20421e-05	0.000113467	85.0732
Prr14l	Cardiomyocyte	-0.174171	0.000450157	0.00085875	0.0463462	6.22574e-05	0.000113808	30.9525
Med13	Cardiomyocyte	-0.513094	5.29569e-14	2.63125e-13	0.194282	6.28523e-05	0.000114843	62.8008
Akirin2	Cardiomyocyte	-0.168815	0.0168676	0.0249738	0.0871943	6.30262e-05	0.000115108	25.4106
Macf1	Cardiomyocyte	0.107254	2.75693e-09	9.572e-09	-0.090164	6.32966e-05	0.000115548	93.825
Mfsd11	Cardiomyocyte	0.122017	0.0933894	0.119757	-0.0814314	6.33575e-05	0.000115606	24.5297
Rmnd1	Cardiomyocyte	0.231725	0.00381245	0.00636747	-0.243584	6.3615e-05	0.000116023	41.0182
Bves	Cardiomyocyte	-0.188694	0.000366465	0.000707416	0.116824	6.42059e-05	0.000117047	41.2451
Marf1	Cardiomyocyte	-0.260096	0.000267934	0.000528273	0.162675	6.47115e-05	0.000117914	30.6121
D5Ertd579e	Cardiomyocyte	-0.388007	4.1953e-11	1.68364e-10	0.0406314	6.47507e-05	0.000117931	63.5205
Akap8l	Cardiomyocyte	0.147958	0.0916693	0.117818	0.0447833	6.47966e-05	0.000117961	68.3876
Emc9	Cardiomyocyte	0.315198	7.91829e-12	3.35427e-11	-0.165376	6.55575e-05	0.000119291	21.8334
Pbrm1	Cardiomyocyte	-0.595521	1.84242e-18	1.19171e-17	0.219796	6.56582e-05	0.00011942	64.3506
Zfp322a	Cardiomyocyte	-0.0117196	0.885716	0.901866	-0.219357	6.59172e-05	0.000119836	29.2744
Larp4b	Cardiomyocyte	-0.381573	9.06725e-10	3.30134e-09	-0.238311	6.77252e-05	0.000123066	64.8671
Washc2	Cardiomyocyte	-0.247471	0.00015865	0.000324586	0.0983473	6.8644e-05	0.000124648	26.2884
Ice2	Cardiomyocyte	-0.0364848	0.0469166	0.0641464	0.115308	6.86588e-05	0.000124648	21.8901
Zfp407	Cardiomyocyte	-0.348826	2.35759e-08	7.53857e-08	0.175383	6.87548e-05	0.000124766	67.5485
Vps13b	Cardiomyocyte	-0.293632	7.92426e-08	2.42436e-07	0.19605	6.93069e-05	0.00012571	73.1472
March6	Cardiomyocyte	-0.280866	5.23861e-05	0.000115012	0.208417	6.9776e-05	0.000126503	46.6079
Bicd1	Cardiomyocyte	-0.0654941	0.000227785	0.000456088	0.0780277	7.01958e-05	0.000127206	31.8244
Hnrnpr	Cardiomyocyte	-0.241256	1.39965e-07	4.16639e-07	-0.00106185	7.06853e-05	0.000128034	43.3025
4921524J17Rik	Cardiomyocyte	-0.052778	0.616602	0.655977	-0.0682054	7.07868e-05	0.00012816	24.049
Map3k4	Cardiomyocyte	-0.0170737	0.0167709	0.0248493	0.17945	7.17712e-05	0.000129883	27.9964
Rap1gap	Cardiomyocyte	0.181015	0.00176035	0.00308158	-0.209802	7.18511e-05	0.000129968	26.1869
Plag1	Cardiomyocyte	0.279333	4.01764e-05	9.04084e-05	-0.219936	7.28006e-05	0.00013162	31.281
Golga4	Cardiomyocyte	-0.49653	2.5891e-36	4.17308e-35	0.07752	7.28307e-05	0.00013162	78.8474
Mbd2	Cardiomyocyte	0.0262341	0.125771	0.157462	-0.195186	7.35728e-05	0.0001329	25.2165
Ywhag	Cardiomyocyte	0.300472	1.69554e-05	3.97799e-05	-0.200982	7.39081e-05	0.000133445	58.728
Dhx15	Cardiomyocyte	0.08108	7.4901e-10	2.73969e-09	0.029652	7.4004e-05	0.000133558	35.6584
Arhgap44	Cardiomyocyte	-0.341101	1.51667e-09	5.38852e-09	0.223588	7.44132e-05	0.000134235	34.4461
Setd3	Cardiomyocyte	-0.12118	0.0603854	0.0804825	0.110207	7.47073e-05	0.000134704	31.8394
Ppil4	Cardiomyocyte	-0.153765	0.0103521	0.015934	0.170577	7.49923e-05	0.000135157	22.6217
Usp48	Cardiomyocyte	-0.181129	0.00872222	0.0135835	0.215715	7.53608e-05	0.000135759	28.1756
Trak2	Cardiomyocyte	-0.417093	5.10502e-12	2.19063e-11	-0.249204	7.55507e-05	0.000136039	60.7405
Gm16299	Cardiomyocyte	0.713146	3.04787e-36	4.89263e-35	-0.191267	7.57312e-05	0.000136302	25.5211
Plin4	Cardiomyocyte	0.259487	3.76707e-09	1.29208e-08	0.24448	7.58823e-05	0.000136512	52.0633
Crebrf	Cardiomyocyte	-0.182534	0.00264496	0.00452038	0.0784071	7.61971e-05	0.000137017	51.5527
Hook3	Cardiomyocyte	-0.326669	1.64786e-05	3.87302e-05	0.249036	7.66842e-05	0.00013783	43.9624
Dcaf11	Cardiomyocyte	0.330054	4.05072e-08	1.26865e-07	-0.197394	7.72371e-05	0.000138761	27.8949
Tbc1d22b	Cardiomyocyte	-0.112908	0.068701	0.0906186	0.148689	7.73225e-05	0.000138851	21.9259
Tuba8	Cardiomyocyte	0.219788	0.000251311	0.000498473	-0.189895	7.75911e-05	0.000139271	20.9197
Rfwd3	Cardiomyocyte	-0.280639	5.9667e-05	0.000129846	-0.226625	7.84986e-05	0.000140836	35.4882
Smarcc2	Cardiomyocyte	-0.215061	0.000551562	0.00103499	0.159056	7.88116e-05	0.000141333	34.0161
Rab3gap1	Cardiomyocyte	-0.197089	0.0018115	0.00316554	0.175792	7.95536e-05	0.000142599	57.9039
Ttc27	Cardiomyocyte	-0.159187	0.0115908	0.0176964	0.149415	7.95989e-05	0.000142616	20.5972
Sptb	Cardiomyocyte	-0.194776	0.0173684	0.0256388	0.214729	7.97943e-05	0.000142902	44.7596
Smo	Cardiomyocyte	-0.115899	0.00852287	0.0133044	0.159581	8.08138e-05	0.000144662	27.5844
Ubxn7	Cardiomyocyte	-0.268378	0.00051761	0.000977298	0.225371	8.11069e-05	0.000145121	41.3646
Gm11146	Cardiomyocyte	0.554627	1.64548e-27	1.8023e-26	-0.176702	8.18768e-05	0.000146391	23.3712
Asb8	Cardiomyocyte	0.0489692	0.458738	0.506515	-0.205608	8.18903e-05	0.000146391	29.991
Flii	Cardiomyocyte	0.119073	0.0300105	0.0426036	-0.190383	8.31213e-05	0.000148525	26.1451
Dtna	Cardiomyocyte	-0.719396	8.56913e-94	7.07845e-92	0.0372464	8.3395e-05	0.000148947	84.6551
Tmem234	Cardiomyocyte	0.130614	0.100198	0.127903	-0.205648	8.52847e-05	0.000152253	27.1603
Coq2	Cardiomyocyte	0.0685122	0.0221404	0.0320857	-0.150331	8.55077e-05	0.000152582	23.0188
Tkt	Cardiomyocyte	0.145041	0.0641189	0.0849989	-0.000672804	8.5932e-05	0.000153271	32.6157
Arih1	Cardiomyocyte	-0.180574	0.000266232	0.000525703	0.1966	8.6229e-05	0.000153731	78.292
Kcnip4	Cardiomyocyte	0.615479	2.26664e-25	2.21907e-24	0.0589135	8.68816e-05	0.000154825	21.0779
Mtif2	Cardiomyocyte	0.181947	0.00405672	0.00673573	-0.250984	8.78802e-05	0.000156534	52.1678
Cap2	Cardiomyocyte	-0.200551	2.30442e-11	9.40025e-11	-0.0417665	8.81011e-05	0.000156857	82.2992
Dnajc25	Cardiomyocyte	-0.23977	0.000331934	0.000644208	-0.214788	8.81936e-05	0.000156951	28.6563
Lrif1	Cardiomyocyte	-0.125901	0.0972825	0.124508	0.179097	8.87051e-05	0.000157791	25.1747
Dvl3	Cardiomyocyte	0.418453	1.73513e-14	8.92321e-14	-0.195161	8.90119e-05	0.000158266	30.3732
Rab14	Cardiomyocyte	-0.138455	1.82591e-05	4.2662e-05	0.214243	8.96083e-05	0.000159255	47.3903
Bach1	Cardiomyocyte	0.00972436	0.537258	0.582348	0.163973	9.08165e-05	0.000161329	36.0107
Wdfy2	Cardiomyocyte	0.121798	0.141071	0.174468	0.0413076	9.11215e-05	0.000161799	32.1618
Bdnf	Cardiomyocyte	-0.0579133	0.16392	0.200229	-0.0338032	9.13941e-05	0.00016221	23.7325
Dicer1	Cardiomyocyte	-0.219249	0.00366381	0.00613213	0.204065	9.24157e-05	0.00016395	34.3058
Setd7	Cardiomyocyte	0.151755	0.0208928	0.0304112	-0.184137	9.45279e-05	0.000167622	23.8459
Mindy3	Cardiomyocyte	-0.151001	0.000293209	0.000574394	0.0571047	9.47685e-05	0.000167974	21.2392
Cd59a	Cardiomyocyte	-0.0875085	0.286571	0.331269	0.15963	9.48737e-05	0.000168085	22.9501
Zfp52	Cardiomyocyte	-0.209117	0.000151773	0.000310837	-0.145032	9.5098e-05	0.000168407	27.2738
Mettl15	Cardiomyocyte	-0.0869445	0.0255564	0.0366477	0.170964	9.61358e-05	0.000170169	24.7119
Tcf20	Cardiomyocyte	-0.433541	6.14653e-09	2.06184e-08	0.232964	9.63475e-05	0.000170468	40.3852
Mfsd4a	Cardiomyocyte	0.603981	9.67389e-27	1.01473e-25	-0.154746	9.70774e-05	0.000171682	21.1675
Txnrd1	Cardiomyocyte	-0.0998385	0.184086	0.221922	0.16341	9.87359e-05	0.000174538	20.4061
Fblim1	Cardiomyocyte	-0.107772	0.108295	0.137185	0.150124	9.8806e-05	0.000174584	65.7271
Atf7	Cardiomyocyte	-0.163668	0.0164565	0.0244108	0.0513891	0.000100258	0.00017707	60.4539
Midn	Cardiomyocyte	-0.15598	0.0165876	0.0245869	0.183653	0.000100684	0.000177744	20.0328
Fgf14	Cardiomyocyte	0.0233688	0.00919203	0.0142369	0.243965	0.000101427	0.000178976	72.9919
Sp3	Cardiomyocyte	0.109898	0.00189043	0.0032962	-0.109754	0.000102146	0.000180164	27.4888
Secisbp2	Cardiomyocyte	0.283402	5.9104e-05	0.000128692	-0.239966	0.000102686	0.000181036	54.7507
Med15	Cardiomyocyte	-0.188933	0.00836062	0.0130769	0.205668	0.000102837	0.000181222	29.9015
Nup214	Cardiomyocyte	-0.155034	0.0317212	0.0448715	0.168551	0.000103495	0.000182301	27.3962
Bbof1	Cardiomyocyte	-0.033585	0.834477	0.854962	-0.215961	0.000103649	0.00018249	26.7393
Tsnax	Cardiomyocyte	0.0468957	0.162271	0.19846	-0.213061	0.000105613	0.000185865	63.0994
Mkln1os	Cardiomyocyte	0.311537	1.60848e-10	6.19788e-10	-0.18184	0.000107413	0.000188949	22.9262
Rassf3	Cardiomyocyte	-0.137542	0.0473654	0.064693	-0.156083	0.000108762	0.000191238	23.831
Kdm3b	Cardiomyocyte	-0.496625	9.12208e-13	4.09615e-12	0.216372	0.000108973	0.000191524	36.0914
Ranbp10	Cardiomyocyte	-0.24507	0.00137808	0.00244834	0.202357	0.000111403	0.000195708	41.2929
Pknox2	Cardiomyocyte	-0.139107	0.0250899	0.0360179	0.185728	0.00011152	0.000195744	22.7979
Mrrf	Cardiomyocyte	-0.236504	0.000120479	0.000249974	0.170683	0.000111522	0.000195744	22.0275
Chtop	Cardiomyocyte	0.322489	3.98858e-08	1.25116e-07	0.0541252	0.000111966	0.000196436	32.0394
Gys1	Cardiomyocyte	-0.184019	0.000305286	0.000595804	0.103685	0.000113323	0.000198728	40.6659
Shprh	Cardiomyocyte	-0.283392	2.21859e-05	5.13226e-05	0.164686	0.000114751	0.000201145	31.6214
Neurl4	Cardiomyocyte	0.351725	1.34248e-11	5.58544e-11	-0.193279	0.00011606	0.000203348	22.9501
Senp7	Cardiomyocyte	-0.345299	1.38954e-07	4.14562e-07	0.120778	0.000116142	0.000203403	51.9707
Tm2d1	Cardiomyocyte	0.0244375	0.482096	0.529713	-0.202086	0.000116777	0.000204424	26.8498
Prodh	Cardiomyocyte	0.189701	0.000762275	0.00140186	-0.19694	0.000117652	0.000205866	20.9495
Gm15523	Cardiomyocyte	1.15221	3.4849e-74	1.6256e-72	-0.211748	0.000120712	0.000211127	36.5811
Csnk1a1	Cardiomyocyte	0.0450297	0.241071	0.28313	0.168596	0.000120896	0.000211355	76.0944
Mdh2	Cardiomyocyte	0.322545	5.71588e-07	1.58375e-06	-0.206825	0.000121905	0.000213025	31.3646
Sos2	Cardiomyocyte	-0.331584	4.162e-05	9.30234e-05	0.109319	0.000123034	0.000214903	50.9137
Capn7	Cardiomyocyte	0.358277	2.86733e-07	8.1968e-07	-0.234579	0.000124495	0.00021736	43.3712
R3hdm1	Cardiomyocyte	-0.209921	3.57057e-07	1.01124e-06	0.081592	0.000126024	0.000219932	76.9155
Pcdh7	Cardiomyocyte	-0.246975	3.10804e-92	2.41635e-90	-0.0457333	0.000128019	0.000223316	99.5193
Tut4	Cardiomyocyte	-0.328036	2.56257e-06	6.60207e-06	0.239566	0.000128789	0.00022456	60.8898
Slc38a9	Cardiomyocyte	0.168462	0.0658454	0.0870837	0.162925	0.000129238	0.000225243	44.5058
Rab11fip3	Cardiomyocyte	-0.153516	0.00485027	0.00792391	0.121983	0.000131979	0.000229919	34.7746
Fbxl3	Cardiomyocyte	-0.335793	3.64939e-06	9.24e-06	0.218974	0.000132498	0.000230723	31.8125
Cdkl5	Cardiomyocyte	-0.115845	0.00492805	0.00803443	0.126059	0.000132627	0.000230845	21.696
Mgat5	Cardiomyocyte	-0.0525895	4.23689e-05	9.46437e-05	-0.254636	0.000132857	0.000231144	63.41
Gng12	Cardiomyocyte	0.00820197	0.00715319	0.0113359	0.0690053	0.000133754	0.000232603	27.0947
Setdb1	Cardiomyocyte	-0.0270859	0.0565338	0.0757541	-0.213053	0.000134422	0.000233662	32.1827
Slc25a36	Cardiomyocyte	-0.443742	1.2252e-13	5.99004e-13	0.158282	0.000136423	0.000237036	62.4067
Ncoa1	Cardiomyocyte	-0.377793	7.7914e-09	2.58518e-08	0.0581936	0.000136852	0.000237678	77.4231
Rab3ip	Cardiomyocyte	-0.228301	0.000748025	0.00137694	0.185153	0.00014011	0.000243229	43.0964
Ywhaz	Cardiomyocyte	0.155053	0.0397099	0.0551295	0.0889824	0.000141638	0.000245775	36.599
Tm9sf3	Cardiomyocyte	-0.0350074	0.517781	0.564321	-0.159685	0.00014245	0.000247076	20.5225
Gosr1	Cardiomyocyte	-0.0317166	0.42594	0.474396	0.133867	0.000143729	0.000249185	23.0964
Trp53bp1	Cardiomyocyte	-0.0934729	0.312264	0.357737	0.185125	0.000143855	0.000249294	30.5494
Arpp19	Cardiomyocyte	0.173536	0.00912722	0.0141475	-0.187493	0.000144421	0.000250166	29.4506
Dph6	Cardiomyocyte	-0.170433	1.75741e-05	4.11343e-05	0.115477	0.000147539	0.000255455	37.9755
Sema4b	Cardiomyocyte	-0.151486	0.00590448	0.00950904	0.160006	0.000148065	0.000256253	21.7468
Wnt5b	Cardiomyocyte	0.0562937	0.015088	0.0225496	0.0395203	0.000154288	0.000266908	26.6766
Scai	Cardiomyocyte	0.0746934	0.09711	0.124327	0.153387	0.00015836	0.000273832	22.4963
Ppme1	Cardiomyocyte	-0.106677	0.290067	0.335009	0.137128	0.000159198	0.000275161	33.6787
AY036118	Cardiomyocyte	-0.672183	2.11697e-22	1.7634e-21	-0.180011	0.000168222	0.000290631	61.5139
Trmt5	Cardiomyocyte	0.596694	9.83771e-29	1.15063e-27	-0.166325	0.000171405	0.000296002	23.4219
Rcor3	Cardiomyocyte	0.211667	0.000335468	0.000650749	-0.202304	0.000172525	0.000297806	29.8388
Cacul1	Cardiomyocyte	-0.238796	0.000392808	0.000755692	0.10505	0.000176311	0.000304209	27.0558
Ciapin1	Cardiomyocyte	-0.0755864	0.0729756	0.0955575	0.19092	0.000177192	0.000305597	34.9418
Dcun1d1	Cardiomyocyte	-0.228086	0.0010999	0.00198233	0.0667799	0.000181561	0.000312996	39.1639
Cand2	Cardiomyocyte	-0.204095	0.00113457	0.00204295	-0.188424	0.000182959	0.000315269	23.5354
Atp5g1	Cardiomyocyte	-0.0969526	0.29327	0.338422	0.198332	0.000184345	0.000317518	22.8576
Ppp4r1	Cardiomyocyte	-0.139005	0.0297313	0.0422369	0.171106	0.000185401	0.000319199	48.5966
Trafd1	Cardiomyocyte	0.292692	3.46489e-05	7.86392e-05	0.080794	0.000188898	0.000325078	33.7713
Ufd1	Cardiomyocyte	-0.0371617	0.480466	0.528446	0.115568	0.000195023	0.000335473	20.7644
Nox1	Cardiomyocyte	-0.0128662	0.00632695	0.0101359	0.0236113	0.00019598	0.000336974	20.7107
Socs6	Cardiomyocyte	0.163254	0.0225831	0.0326319	-0.208213	0.000196943	0.000338482	29.5312
Dysf	Cardiomyocyte	-0.12375	0.00733945	0.0115986	0.150066	0.000198545	0.000341088	73.8609
Klc1	Cardiomyocyte	0.234299	8.80427e-09	2.9115e-08	0.0772641	0.000200074	0.000343453	48.0711
Nit1	Cardiomyocyte	0.30033	4.36876e-07	1.22436e-06	-0.189643	0.000200095	0.000343453	26.8408
Ppip5k1	Cardiomyocyte	0.190462	0.0222824	0.032268	0.0361524	0.000205175	0.00035202	61.6363
Prr14	Cardiomyocyte	0.395354	9.58767e-09	3.16529e-08	-0.221737	0.000207807	0.000356381	35.4763
Ap4s1	Cardiomyocyte	-0.0244526	0.672972	0.706656	0.0836365	0.000210108	0.000360172	24.0131
Ppp3cb	Cardiomyocyte	-0.184761	0.0376186	0.052336	0.201341	0.000210708	0.000361044	46.3123
Uso1	Cardiomyocyte	-0.215216	0.00352046	0.00590966	0.176071	0.000211446	0.000362153	33.5473
Baz1b	Cardiomyocyte	-0.497006	6.79034e-13	3.07699e-12	0.191571	0.000212215	0.000363312	56.1182
Smchd1	Cardiomyocyte	-0.329217	6.95265e-06	1.69854e-05	0.172223	0.000213199	0.00036484	45.1538
Htt	Cardiomyocyte	-0.223125	0.000976606	0.00177138	0.123626	0.000213385	0.000365001	31.0929
Eci1	Cardiomyocyte	0.232271	8.14636e-05	0.000173378	-0.214909	0.000215308	0.000368132	31.3974
Pkn2	Cardiomyocyte	-0.180553	0.0352076	0.0492757	-0.239377	0.000217847	0.000372311	52.0842
Ggps1	Cardiomyocyte	-0.221565	3.36223e-05	7.65723e-05	-0.196383	0.000219022	0.000374159	28.9579
Malt1	Cardiomyocyte	-0.301669	6.1297e-05	0.000133174	-0.213343	0.000220165	0.000375949	38.0711
Alkbh3	Cardiomyocyte	-0.287881	4.14014e-05	9.27834e-05	0.206331	0.000220868	0.000376988	31.0391
Wdr33	Cardiomyocyte	-0.231526	0.000719201	0.00132758	0.199546	0.00022206	0.000378858	71.5139
Uba1	Cardiomyocyte	0.0729949	0.043887	0.0603579	-0.178878	0.000223372	0.000380934	23.6279
Ciao3	Cardiomyocyte	0.118068	0.00858722	0.0133943	-0.174962	0.000224112	0.000382031	24.3685
Rchy1	Cardiomyocyte	0.122476	0.152256	0.187367	-0.200086	0.00022799	0.000388474	32.2036
Bptf	Cardiomyocyte	-0.136438	0.176715	0.213946	0.235139	0.000229219	0.000390401	53.9683
Sacs	Cardiomyocyte	-0.0105047	0.00242293	0.00416065	-0.163134	0.000230612	0.000392605	55.6226
Xrcc6	Cardiomyocyte	0.836019	1.21211e-41	2.46462e-40	-0.215371	0.000234757	0.000399467	35.8525
Pdcd6ip	Cardiomyocyte	0.00834733	0.978928	0.980907	0.130523	0.000234844	0.000399467	20.1403
Synj1	Cardiomyocyte	0.121796	0.0013349	0.00237775	-0.11303	0.000235571	0.000400532	25.524
Gtf3c2	Cardiomyocyte	-0.260863	0.00124618	0.00222974	0.2023	0.000243133	0.000413211	43.6727
1110051M20Rik	Cardiomyocyte	0.0143158	0.536827	0.582199	0.171325	0.000243814	0.000414192	26.1123
Eea1	Cardiomyocyte	-0.284353	6.93113e-07	1.90714e-06	0.172763	0.000244666	0.00041546	48.6593
Narf	Cardiomyocyte	-0.0944723	0.212032	0.252692	-0.199548	0.000246111	0.000417735	35.7958
Hnrnpul1	Cardiomyocyte	-0.193353	0.00577072	0.00930875	0.140539	0.000253141	0.000429484	28.2084
Klhl24	Cardiomyocyte	-0.244773	4.72243e-11	1.89136e-10	-0.111377	0.000253917	0.000430617	83.9355
Klf9	Cardiomyocyte	-0.0350036	0.875874	0.892761	0.220399	0.000254831	0.000431981	45.4882
Rif1	Cardiomyocyte	-0.181974	0.0358042	0.0499872	0.155289	0.000254984	0.000432056	45.2583
Mtx2	Cardiomyocyte	-0.314463	3.0785e-05	7.05156e-05	0.152052	0.000262153	0.000444015	43.8907
Gtf2ird1	Cardiomyocyte	0.34402	5.30732e-07	1.47777e-06	0.120179	0.000274751	0.000465153	35.7002
Ensa	Cardiomyocyte	0.0554568	0.277747	0.321914	-0.157539	0.000277474	0.000469562	22.5082
Sirt2	Cardiomyocyte	-0.275906	8.04947e-06	1.95087e-05	0.136005	0.00028467	0.000481535	27.5366
Crat	Cardiomyocyte	-0.144523	0.0616282	0.0820537	0.157	0.000287629	0.000486333	25.4613
Pnpt1	Cardiomyocyte	0.021773	0.733746	0.763597	-0.126332	0.000290334	0.000490697	20.1403
Rilpl1	Cardiomyocyte	-0.0463646	0.0999976	0.127818	-0.15587	0.000296934	0.000501638	77.3067
Otulin	Cardiomyocyte	0.878853	3.0457e-59	9.73888e-58	-0.224166	0.000299013	0.000504931	70.1135
Exosc10	Cardiomyocyte	-0.177331	0.00893951	0.0138892	0.130764	0.000299138	0.000504931	22.1738
Oxa1l	Cardiomyocyte	0.229394	0.000352528	0.00068184	-0.186636	0.000299287	0.000504967	25.2643
Pik3c2a	Cardiomyocyte	0.173584	9.78439e-08	2.9592e-07	-0.0623232	0.000306188	0.00051639	27.0499
Mrpl3	Cardiomyocyte	-0.174358	0.0530079	0.0713671	0.164147	0.000313681	0.000528804	44.6701
Myom1	Cardiomyocyte	-0.411596	4.9251e-170	1.62734e-167	0.0178485	0.000314087	0.000529262	98.8086
Ddi2	Cardiomyocyte	-0.22086	0.00675721	0.0107686	0.168423	0.000316473	0.000533056	44.264
Ep400	Cardiomyocyte	-0.386354	9.86837e-08	2.97779e-07	0.188714	0.000318366	0.000536017	40.3494
Parn	Cardiomyocyte	-0.0610777	0.536018	0.58148	0.154953	0.000321515	0.00054109	22.2663
D930016D06Rik	Cardiomyocyte	-0.14622	0.0263648	0.0377252	0.167134	0.00032695	0.000550002	20.63
Cyld	Cardiomyocyte	-0.132106	0.0529955	0.0713671	-0.223114	0.000331183	0.000556709	44.885
Rbm4b	Cardiomyocyte	0.403466	9.76935e-10	3.54721e-09	-0.163001	0.000331217	0.000556709	30.6002
Avl9	Cardiomyocyte	-0.0732104	0.41831	0.466423	-0.177148	0.000342611	0.000575615	22.974
Gtdc1	Cardiomyocyte	-0.201069	0.00512737	0.00832799	0.142297	0.000342898	0.000575854	30.6808
Plpbp	Cardiomyocyte	0.328971	1.06339e-11	4.46174e-11	-0.180231	0.000345727	0.00058036	24.6611
Acadm	Cardiomyocyte	0.0632209	0.272209	0.315631	-0.132095	0.000348186	0.000584239	63.0785
Scfd1	Cardiomyocyte	-0.436657	5.23106e-12	2.23986e-11	0.157793	0.000349127	0.000585571	30.5524
Casz1	Cardiomyocyte	-0.481744	2.4191e-26	2.47849e-25	0.109679	0.000350686	0.000587937	79.158
Tmem182	Cardiomyocyte	-0.419802	4.20726e-09	1.43685e-08	-0.224129	0.000351677	0.000589349	36.0615
Znrf2	Cardiomyocyte	-0.00644888	0.984771	0.986015	-0.168309	0.000352546	0.000590556	22.4515
Afg3l1	Cardiomyocyte	-0.199235	0.00137432	0.00244578	0.174652	0.000368385	0.000616826	22.4724
Naa15	Cardiomyocyte	-0.283353	3.96015e-05	8.92158e-05	0.0555565	0.000375837	0.00062904	50.6271
Aqr	Cardiomyocyte	-0.180466	0.00637281	0.0102052	0.158559	0.000382177	0.00063938	26.7483
Ndufb5	Cardiomyocyte	-0.0118245	0.436142	0.484397	-0.0748156	0.000382426	0.000639528	21.3317
Zfp740	Cardiomyocyte	-0.105966	0.130241	0.16229	0.121121	0.000382794	0.000639873	21.5617
Ythdc2	Cardiomyocyte	-0.185833	0.0143493	0.0215022	0.150047	0.000383623	0.000640989	29.4745
Eif3j1	Cardiomyocyte	-0.101846	0.302327	0.347557	0.134047	0.000389502	0.000650537	32.7889
Arhgap5	Cardiomyocyte	0.13471	0.105907	0.13472	-0.234886	0.000390576	0.000652057	64.8253
Khdrbs1	Cardiomyocyte	-0.256162	3.52912e-05	8.00513e-05	0.0767295	0.000391596	0.000653484	38.1786
Runx2	Cardiomyocyte	0.401797	2.88901e-15	1.54796e-14	-0.157197	0.000411119	0.000685775	21.911
Fbxo28	Cardiomyocyte	-0.230099	0.000993237	0.00179908	0.12993	0.000419624	0.000699667	30.0239
Ola1	Cardiomyocyte	-0.026947	0.231861	0.273366	0.0349645	0.000420766	0.000701276	22.7949
Eif4e	Cardiomyocyte	-0.283517	6.56039e-05	0.0001416	-0.207559	0.000423287	0.000705182	33.2159
Reep3	Cardiomyocyte	-0.21206	8.82744e-05	0.000186472	0.0923016	0.000424339	0.000706638	37.1245
Arhgap29	Cardiomyocyte	-0.284525	6.06557e-06	1.49101e-05	-0.227724	0.00042791	0.000712285	70.7136
Chd4	Cardiomyocyte	-0.452462	1.16054e-09	4.18321e-09	0.173615	0.000428931	0.000713686	53.1084
Trmt1l	Cardiomyocyte	-0.134993	0.070079	0.0921602	0.112781	0.000438966	0.000730076	40.1105
E130307A14Rik	Cardiomyocyte	-0.09557	0.0494048	0.0672238	0.0989092	0.000439405	0.000730499	22.123
Thap3	Cardiomyocyte	0.25327	0.000128727	0.00026639	-0.196313	0.000439609	0.000730532	31.7348
Ercc6l2	Cardiomyocyte	-0.145826	0.00801585	0.0125723	0.0925427	0.000440529	0.000731755	23.1412
Mtmr1	Cardiomyocyte	-0.17014	0.0136993	0.0205982	0.149962	0.000440836	0.000731958	29.158
Gm49417	Cardiomyocyte	0.387421	3.96138e-11	1.59137e-10	-0.205742	0.000441415	0.000732598	28.7698
Kbtbd12	Cardiomyocyte	-0.185215	1.43829e-13	6.99732e-13	-0.0110654	0.000441591	0.000732598	88.304
Ccdc91	Cardiomyocyte	-0.242244	1.39661e-05	3.31193e-05	0.136463	0.000455893	0.000755696	20.6659
Cstf3	Cardiomyocyte	-0.114791	0.166784	0.203288	0.147583	0.000455895	0.000755696	40.1642
Nsf	Cardiomyocyte	-0.267387	5.69641e-06	1.40637e-05	0.155715	0.000456219	0.000755916	39.152
Abtb2	Cardiomyocyte	-0.52613	1.62116e-20	1.18596e-19	-0.0964794	0.000456503	0.000756071	64.0669
Asxl1	Cardiomyocyte	-0.0709417	0.549562	0.594061	-0.0498175	0.000456724	0.000756121	57.1454
Sf3b3	Cardiomyocyte	0.21392	0.00483756	0.00790639	-0.202716	0.000457141	0.000756495	35.1209
Hnrnpm	Cardiomyocyte	-0.303029	7.21827e-05	0.000154866	0.162636	0.000460486	0.000761714	57.8292
Hspb7	Cardiomyocyte	-0.459184	1.39037e-11	5.75451e-11	-0.215985	0.000461321	0.000762777	42.7381
Ppfibp2	Cardiomyocyte	0.141675	0.107776	0.136702	0.158272	0.000475055	0.000785158	51.3437
Mbtps2	Cardiomyocyte	-0.133877	0.072573	0.0950932	0.164497	0.000478591	0.000790672	25.6584
Prpf39	Cardiomyocyte	-0.159365	0.0814065	0.105586	0.2058	0.000479131	0.000791234	41.499
Abcb4	Cardiomyocyte	-0.124329	0.000236981	0.000472412	0.145635	0.000482854	0.000797051	29.4028
Mllt6	Cardiomyocyte	0.163392	0.0191105	0.0279916	-0.0738696	0.000483461	0.000797721	23.7384
Pcbd2	Cardiomyocyte	-0.399773	5.03923e-08	1.56833e-07	0.0789246	0.000486725	0.000802773	37.2559
Mecp2	Cardiomyocyte	-0.580318	9.71874e-19	6.3484e-18	0.178918	0.000492573	0.00081208	57.7934
Rab1a	Cardiomyocyte	-0.209672	0.00061253	0.0011413	-0.0238527	0.000492885	0.000812257	29.579
Slc20a2	Cardiomyocyte	-0.0836143	0.00349611	0.00587874	-0.164201	0.000498708	0.000821511	73.1383
Dpm1	Cardiomyocyte	0.307941	3.48995e-06	8.87028e-06	-0.214759	0.000510576	0.000840711	41.5975
Ireb2	Cardiomyocyte	-0.253533	5.29311e-05	0.000116015	0.163809	0.000521574	0.000858464	23.5533
Ecpas	Cardiomyocyte	-0.203541	0.000614089	0.00114367	0.170618	0.000523338	0.000861011	80.5972
Mfn1	Cardiomyocyte	-0.155287	0.000600338	0.00112121	0.0293866	0.000527778	0.000867955	81.5437
2700049A03Rik	Cardiomyocyte	-0.289368	1.19548e-06	3.18983e-06	0.161961	0.000543135	0.00089284	22.5799
Cdk19	Cardiomyocyte	-0.603227	7.68892e-24	6.92877e-23	0.165527	0.000544115	0.00089408	33.1203
Ankrd28	Cardiomyocyte	-0.159593	0.087279	0.112687	-0.226778	0.000548348	0.000900663	54.6671
Rasa1	Cardiomyocyte	0.00246983	0.226034	0.267131	-0.19482	0.000553405	0.000908296	50.7734
Uggt1	Cardiomyocyte	-0.14238	0.000519455	0.000980313	0.147597	0.000553453	0.000908296	21.1705
Osbpl11	Cardiomyocyte	-0.267386	4.56668e-05	0.000101496	0.123113	0.000556684	0.00091322	30.3732
Klf15	Cardiomyocyte	0.220692	8.04966e-07	2.19059e-06	0.164936	0.000557656	0.000914436	22.8994
Tle4	Cardiomyocyte	0.14706	0.03557	0.0496778	-0.204808	0.00056333	0.000923359	47.8591
Tnik	Cardiomyocyte	-0.373344	7.63697e-19	5.02166e-18	-0.193251	0.000564989	0.000925695	75.8017
Psmb2	Cardiomyocyte	-0.150174	0.0126065	0.0191073	0.0570076	0.000570945	0.000935067	42.9024
2210408I21Rik	Cardiomyocyte	-0.150547	0.00554536	0.00897442	0.185702	0.000572244	0.000936807	27.9098
Trmt2b	Cardiomyocyte	-0.126322	0.101393	0.129352	0.139181	0.0005744	0.000939949	28.5399
Armc2	Cardiomyocyte	0.1855	0.0040549	0.00673573	-0.168044	0.000576839	0.00094355	20.845
Crybg3	Cardiomyocyte	0.0596383	0.701141	0.732935	0.0628297	0.000585047	0.000956581	44.3297
Ube2l3	Cardiomyocyte	-0.183806	0.00258838	0.0044294	0.14188	0.000589014	0.000962672	23.6757
Zfp512	Cardiomyocyte	-0.000347667	0.99941	0.99941	0.044858	0.000592202	0.000967483	24.9268
Bod1l	Cardiomyocyte	-0.464621	6.11325e-13	2.77971e-12	0.135544	0.000598965	0.000978129	37.1096
Dennd5a	Cardiomyocyte	-0.29359	6.59236e-06	1.61749e-05	0.174634	0.000603938	0.00098555	38.2622
Clta	Cardiomyocyte	0.0600178	0.064968	0.0860381	-0.15689	0.000604007	0.00098555	23.3682
Appl2	Cardiomyocyte	0.427644	7.5995e-09	2.52574e-08	-0.228949	0.000605422	0.000987453	66.6617
Ppp6r2	Cardiomyocyte	-0.117279	0.00137875	0.00244834	0.124764	0.00060908	0.00099301	55.6823
Desi2	Cardiomyocyte	-0.0423424	0.00468712	0.00769884	-0.194263	0.000610109	0.00099428	55.4554
Atp1a2	Cardiomyocyte	0.00264235	0.00253541	0.00434211	-0.197219	0.000610761	0.000994572	68.3458
Gpi1	Cardiomyocyte	-0.0383137	0.316168	0.361374	-0.194723	0.00061079	0.000994572	30.9197
Mettl9	Cardiomyocyte	-0.252973	0.000506494	0.000958135	0.175636	0.000612794	0.000997425	34.2013
Trappc3	Cardiomyocyte	0.0266067	0.634677	0.671697	-0.136037	0.000616404	0.00100289	23.0546
3110056K07Rik	Cardiomyocyte	0.664392	2.65421e-28	3.03283e-27	-0.203581	0.000624296	0.00101531	44.1744
Flcn	Cardiomyocyte	0.247272	0.000125777	0.000260693	0.134764	0.000641389	0.00104268	25.6524
Ncapd3	Cardiomyocyte	0.0615992	0.633543	0.67076	-0.203463	0.000643798	0.00104617	33.3503
Plcb4	Cardiomyocyte	0.501954	7.06174e-13	3.19632e-12	-0.195763	0.00065145	0.00105817	43.5921
Lpgat1	Cardiomyocyte	0.0394814	0.00260153	0.00444998	-0.219337	0.000654391	0.00106251	52.9591
Zfp1	Cardiomyocyte	0.0791073	0.0572219	0.0766243	-0.171598	0.000659054	0.00106965	25.1627
Heca	Cardiomyocyte	0.0500931	0.352951	0.399159	0.0196154	0.000661686	0.00107348	32.1439
Kcnrg	Cardiomyocyte	0.553275	5.13401e-22	4.20585e-21	-0.150142	0.000665306	0.00107891	21.5348
Foxk2	Cardiomyocyte	-0.267644	6.2063e-05	0.000134543	0.184705	0.000668371	0.00108344	27.5844
Dhdds	Cardiomyocyte	-0.216216	0.00560735	0.00906366	0.145465	0.000672383	0.0010895	35.9988
Armc8	Cardiomyocyte	-0.19321	0.00778978	0.0122371	0.0699106	0.000676286	0.00109537	37.3992
Abl2	Cardiomyocyte	-0.384825	2.07035e-08	6.64152e-08	0.120217	0.000686293	0.00111113	37.9457
Sgcg	Cardiomyocyte	0.100275	0.135276	0.16793	-0.128528	0.00068827	0.00111387	81.4482
Mocs2	Cardiomyocyte	0.264439	3.72447e-08	1.17202e-07	-0.127849	0.000690329	0.00111675	24.7417
Fam133b	Cardiomyocyte	-0.0770731	0.244246	0.286434	-0.165855	0.000692866	0.0011204	35.6315
Usp13	Cardiomyocyte	-0.386849	5.52085e-27	5.85299e-26	-0.0145561	0.000697473	0.00112739	81.4094
Rab22a	Cardiomyocyte	-0.0640378	0.433964	0.48225	-0.178797	0.000701177	0.00113291	29.1878
Slc49a4	Cardiomyocyte	-0.157596	0.00813217	0.0127396	0.126841	0.000703517	0.00113623	21.06
Kif2a	Cardiomyocyte	-0.115982	0.107032	0.135982	-0.129571	0.000713874	0.00115249	23.2965
Atpaf1	Cardiomyocyte	-0.233588	0.00252915	0.00433553	-0.140315	0.000717655	0.00115812	43.7205
Kif21a	Cardiomyocyte	0.0387644	0.86435	0.883011	0.0146075	0.000718824	0.00115954	47.7247
Tcn2	Cardiomyocyte	0.297636	1.26747e-07	3.79572e-07	-0.137501	0.000719262	0.00115977	20.218
Krba1	Cardiomyocyte	0.119891	0.00737319	0.0116427	-0.199176	0.00072997	0.00117656	34.8701
Gpbp1l1	Cardiomyocyte	-0.139763	0.013233	0.0199577	0.0464821	0.000736674	0.00118688	49.564
Gm44386	Cardiomyocyte	0.0909482	0.209555	0.24989	-0.170933	0.000751241	0.00120986	25.3419
Sec24a	Cardiomyocyte	-0.295218	2.77531e-08	8.79624e-08	0.101117	0.000758221	0.0012206	46.2437
Ltn1	Cardiomyocyte	-0.130245	0.0406982	0.0563438	0.164563	0.00076777	0.00123547	21.3646
Cdip1	Cardiomyocyte	0.0333765	0.875827	0.892761	0.109072	0.00078077	0.00125588	43.5563
Mpp5	Cardiomyocyte	-0.388744	2.25462e-15	1.2246e-14	-0.0719491	0.000784224	0.00126093	58.0382
Atp2b1	Cardiomyocyte	0.897183	1.29484e-40	2.5044e-39	-0.189745	0.000790075	0.00126982	42.2305
Slc25a12	Cardiomyocyte	-0.425167	7.35842e-15	3.85928e-14	0.0881217	0.000795526	0.00127806	74.1774
Rmnd5a	Cardiomyocyte	-0.058318	0.664183	0.698722	-0.0220149	0.000805032	0.00129281	30.1374
Naa35	Cardiomyocyte	0.0600846	0.436958	0.485033	-0.157794	0.000812211	0.00130381	32.126
Smg5	Cardiomyocyte	0.0368371	0.0164663	0.0244161	-0.10764	0.00083443	0.00133894	34.0729
Cul9	Cardiomyocyte	-0.0350823	0.114015	0.143697	0.140784	0.000843286	0.00135257	32.5948
Gm12811	Cardiomyocyte	0.66033	1.00343e-34	1.52436e-33	-0.164915	0.000843606	0.00135257	21.7647
Hira	Cardiomyocyte	-0.164303	0.00706793	0.0112142	0.140027	0.00085001	0.00136228	20.0508
Gpbp1	Cardiomyocyte	-0.133222	0.165715	0.20211	0.193503	0.00085053	0.00136257	48.0263
Tent2	Cardiomyocyte	-0.16651	0.00124739	0.00223089	0.18885	0.000856426	0.00137146	38.8982
Xrn1	Cardiomyocyte	-0.318449	2.72466e-05	6.26277e-05	0.1802	0.000857664	0.00137289	51.8483
Fgfr1op2	Cardiomyocyte	-0.0616248	6.53242e-05	0.00014115	-0.134097	0.000859221	0.00137482	20.212
Hecw2	Cardiomyocyte	0.638026	2.7819e-16	1.60791e-15	0.199249	0.000861831	0.00137844	53.2995
Hsp90aa1	Cardiomyocyte	-0.137947	5.22987e-05	0.000114941	-0.116895	0.000862736	0.00137933	25.2105
Obsl1	Cardiomyocyte	-0.113452	0.061957	0.0824084	0.108937	0.000865263	0.00138282	20.2508
Ascc1	Cardiomyocyte	-0.202066	0.000546913	0.00102773	0.155496	0.00086779	0.0013863	20.6808
Slc2a4	Cardiomyocyte	0.510796	2.30684e-17	1.41369e-16	-0.160783	0.000869801	0.00138895	27.3873
Wdr20	Cardiomyocyte	-0.264303	1.05511e-05	2.52934e-05	0.182133	0.000872034	0.00139195	38.3965
Rab30	Cardiomyocyte	-0.437962	5.38557e-15	2.85097e-14	-0.156728	0.000896068	0.00142974	52.4813
Rnf169	Cardiomyocyte	-0.267509	0.000738504	0.00136121	0.136009	0.000911702	0.0014541	43.198
Naa40	Cardiomyocyte	0.228758	0.000143938	0.000296475	0.130469	0.000912918	0.00145546	46.2019
Ccnl1	Cardiomyocyte	-0.163902	0.00168765	0.00296085	0.212676	0.00091506	0.00145829	44.5327
Ankrd33b	Cardiomyocyte	0.100729	0.0395469	0.0549224	-0.0415366	0.000917471	0.00146154	38.713
Nckap1	Cardiomyocyte	-0.403104	1.20669e-07	3.61917e-07	0.211754	0.000924112	0.00147153	51.2601
Sclt1	Cardiomyocyte	-0.213355	0.00305642	0.00518336	0.10366	0.000929167	0.00147898	42.1678
Secisbp2l	Cardiomyocyte	-0.0834113	0.140372	0.173766	0.106736	0.000930025	0.00147976	25.7868
Mrs2	Cardiomyocyte	-0.166168	0.0157044	0.023409	0.184931	0.000943295	0.00150027	31.2033
Prdx1	Cardiomyocyte	-0.189379	4.26092e-06	1.0686e-05	-0.194128	0.000945153	0.00150262	31.8812
Ccdc12	Cardiomyocyte	0.182796	0.00412471	0.00684001	-0.15236	0.000948925	0.00150801	24.3058
Btbd7	Cardiomyocyte	-0.476597	7.80201e-12	3.30855e-11	0.15502	0.000950959	0.00151064	55.9869
Trip4	Cardiomyocyte	-0.276098	0.000127642	0.000264281	0.18269	0.00097518	0.00154849	31.5378
Mbnl1	Cardiomyocyte	0.339599	8.49136e-21	6.3525e-20	-0.0904521	0.00097873	0.00155351	87.3604
Srpr	Cardiomyocyte	0.225526	5.2325e-05	0.000114941	-0.172212	0.000991721	0.0015735	26.5243
Parm1	Cardiomyocyte	-0.141561	0.000476139	0.000905463	-0.145847	0.000993097	0.00157505	41.2123
Pank2	Cardiomyocyte	-0.281509	4.11805e-05	9.24056e-05	0.130992	0.00100525	0.00159369	39.5222
Homer2	Cardiomyocyte	-0.0155367	0.407155	0.454624	-0.21404	0.00101256	0.00160464	52.1469
Dync1li2	Cardiomyocyte	0.0658007	0.395856	0.443006	0.071792	0.0010143	0.00160675	24.9507
Zfp266	Cardiomyocyte	0.191889	0.00373681	0.00624903	-0.129935	0.00102357	0.00162079	31.063
Evi5	Cardiomyocyte	-0.426669	4.75479e-13	2.18203e-12	0.187969	0.00102709	0.00162571	55.4494
Gm44899	Cardiomyocyte	-0.01007	0.265507	0.308991	-0.0197621	0.00102788	0.00162632	21.066
Gm31356	Cardiomyocyte	0.381129	7.63025e-07	2.08217e-06	-0.183656	0.00103024	0.0016294	36.3989
Akap11	Cardiomyocyte	0.0318983	0.88635	0.902047	-0.180265	0.00104796	0.00165677	35.4583
Purb	Cardiomyocyte	0.00247869	0.195997	0.234782	-0.142487	0.00105936	0.00167412	21.3019
Anapc5	Cardiomyocyte	0.231964	0.00107839	0.00194533	0.150508	0.0010694	0.00168931	39.6835
Bms1	Cardiomyocyte	0.00316362	0.410585	0.458195	-0.17236	0.00108298	0.00170952	24.4103
Slf2	Cardiomyocyte	-0.154179	0.0732251	0.0958525	-0.201884	0.00108306	0.00170952	34.5028
Sh3pxd2a	Cardiomyocyte	-0.115446	0.0543411	0.0730629	0.117398	0.0010924	0.00172358	42.0036
Mtdh	Cardiomyocyte	-0.098513	0.107237	0.136193	-0.0580819	0.00109385	0.00172461	60.3344
Pex13	Cardiomyocyte	0.10076	0.295258	0.340604	-0.162225	0.00109392	0.00172461	34.0669
Jmjd1c	Cardiomyocyte	-0.179472	0.000127028	0.000263147	0.182801	0.00110241	0.00173731	74.2789
Fgd4	Cardiomyocyte	-0.423236	2.33658e-11	9.52162e-11	0.191524	0.00111315	0.00175353	62.7202
Celf1	Cardiomyocyte	-0.0781717	0.000171322	0.000347464	-0.0965702	0.00111934	0.00176259	61.2392
Dpy19l4	Cardiomyocyte	0.0298019	0.825878	0.847465	0.113773	0.00112569	0.00177188	20.4598
Lrrc28	Cardiomyocyte	0.264748	3.09826e-05	7.09274e-05	0.113309	0.00113881	0.00179182	27.8501
Rev3l	Cardiomyocyte	-0.147399	0.0427062	0.0588156	0.051483	0.00114793	0.00180545	54.7865
Acbd6	Cardiomyocyte	-0.223188	0.000609632	0.00113647	0.0838351	0.00117898	0.00185356	24.2132
Epc1	Cardiomyocyte	-0.167894	0.00314185	0.00531758	-0.192168	0.00118309	0.00185928	71.1705
Cnot7	Cardiomyocyte	-0.0272131	0.531868	0.577611	-0.0875847	0.00118632	0.00186361	24.8044
Sos1	Cardiomyocyte	-0.166078	0.0087625	0.0136409	0.153355	0.00119179	0.00187105	35.4195
Camsap2	Cardiomyocyte	-0.284673	1.01538e-06	2.73133e-06	0.120169	0.001192	0.00187105	20.8182
Ints3	Cardiomyocyte	-0.142613	0.0045847	0.0075563	-0.0859269	0.0011934	0.00187251	20.8659
Zfp24	Cardiomyocyte	0.0518516	0.580581	0.622836	-0.148665	0.00122013	0.00191369	21.6184
Jph1	Cardiomyocyte	-0.201769	0.00289386	0.00491651	-0.0891658	0.00123392	0.00193456	41.7916
Eif4h	Cardiomyocyte	-0.0110335	0.122047	0.153089	0.110969	0.00123668	0.00193793	23.9893
Spopl	Cardiomyocyte	0.0598406	0.492412	0.540087	0.104086	0.00123705	0.00193793	22.6247
Phyh	Cardiomyocyte	0.290405	4.27549e-06	1.0709e-05	-0.198585	0.00124016	0.00194203	37.2649
Snrnp70	Cardiomyocyte	0.271365	3.84008e-10	1.45009e-09	-0.0707815	0.0012543	0.0019634	87.871
Ublcp1	Cardiomyocyte	-0.0533696	0.628798	0.666805	-0.173212	0.00126717	0.00198276	28.931
Cep83	Cardiomyocyte	0.00293011	0.378141	0.425342	0.0647877	0.00127024	0.00198679	20.2628
Sestd1	Cardiomyocyte	-0.334768	4.27147e-08	1.33568e-07	0.135034	0.00127412	0.00199207	32.135
Timm9	Cardiomyocyte	-0.124144	0.0236844	0.0341362	-0.169339	0.00133806	0.00209122	30.5823
Pcsk7	Cardiomyocyte	-0.101889	0.189798	0.228252	0.159989	0.00135277	0.00211337	32.2783
Clip4	Cardiomyocyte	-0.181386	0.0158427	0.0235974	-0.183434	0.00136432	0.00213058	49.9373
Vegfa	Cardiomyocyte	0.123521	0.000989004	0.00179223	-0.0781172	0.00136973	0.00213817	92.0424
Sfxn5	Cardiomyocyte	0.0523261	0.61376	0.653304	0.112337	0.00137518	0.00214585	21.7378
Trim54	Cardiomyocyte	-0.697649	3.35202e-29	4.01533e-28	-0.0666679	0.00142276	0.00221922	61.4362
Zfp160	Cardiomyocyte	0.347093	2.43109e-06	6.28374e-06	-0.1212	0.00142633	0.00222391	37.9546
Ate1	Cardiomyocyte	0.120007	0.00917476	0.0142157	-0.177501	0.00144852	0.00225719	28.5369
Egln1	Cardiomyocyte	-0.46138	4.83855e-11	1.93591e-10	0.00540731	0.00144881	0.00225719	46.1421
Slc30a9	Cardiomyocyte	-0.39999	2.76702e-08	8.77912e-08	0.00754531	0.00144958	0.0022575	41.9678
Vps72	Cardiomyocyte	0.0608677	0.221223	0.26207	0.0813583	0.00146273	0.00227708	22.0245
Aff1	Cardiomyocyte	-0.221396	1.6112e-05	3.79135e-05	0.0702156	0.00146773	0.00228397	66.4915
Ccser2	Cardiomyocyte	-0.221787	0.000448997	0.000857136	-0.209903	0.00147768	0.00229855	54.467
Kif13a	Cardiomyocyte	-0.19943	4.31393e-06	1.07984e-05	0.0831092	0.00147968	0.00230076	83.0397
Gata4	Cardiomyocyte	-0.277721	6.13757e-19	4.06947e-18	-0.123748	0.00148931	0.00231483	83.8847
Fign	Cardiomyocyte	0.325495	0.000102425	0.000214763	-0.184015	0.00152543	0.00237003	66.381
Zfp451	Cardiomyocyte	-0.0737336	0.0499106	0.0678421	-0.129277	0.00152694	0.00237146	24.5267
Myo9b	Cardiomyocyte	-0.296502	1.34685e-06	3.57447e-06	0.128788	0.00152906	0.00237381	37.6411
Fhit	Cardiomyocyte	-0.495958	1.34333e-16	7.8908e-16	0.0872699	0.00153479	0.00238178	49.3879
Firre	Cardiomyocyte	-0.0790358	0.529337	0.575177	0.0915293	0.00155647	0.00241448	43.2786
N4bp1	Cardiomyocyte	-0.171265	0.00432364	0.00714546	-0.0359871	0.00157166	0.00243709	21.9767
Hivep3	Cardiomyocyte	-0.124487	0.000378716	0.00072961	0.182669	0.00158204	0.00245223	46.6318
Emc2	Cardiomyocyte	0.119492	0.209171	0.249507	-0.131584	0.00159099	0.00246514	37.0947
Dhx36	Cardiomyocyte	-0.329454	3.39519e-05	7.714e-05	-0.178302	0.00159179	0.00246541	52.7202
Rp9	Cardiomyocyte	-0.146227	0.00451743	0.00745076	-0.157778	0.00159926	0.00247602	21.9379
Zfp74	Cardiomyocyte	0.0970304	0.202018	0.241557	-0.104383	0.00163185	0.00252549	20.3255
Acad12	Cardiomyocyte	0.214012	0.00129192	0.00230638	-0.0847282	0.00164286	0.00254153	24.2013
Usp8	Cardiomyocyte	-0.222272	0.000871323	0.00159281	0.106801	0.00164752	0.00254774	27.8202
Rcor1	Cardiomyocyte	-0.0333772	0.811522	0.834462	0.0796537	0.00164981	0.00255029	44.464
Sap130	Cardiomyocyte	-0.324645	6.59303e-08	2.02961e-07	0.14918	0.00165393	0.00255567	28.2114
Dpp8	Cardiomyocyte	-0.258405	1.36928e-06	3.62914e-06	0.115405	0.00165622	0.0025582	32.5321
Mysm1	Cardiomyocyte	-0.131593	0.0478132	0.0651924	0.0926127	0.00167595	0.00258767	34.7955
Nr2c2	Cardiomyocyte	-0.106415	0.0573132	0.076669	0.149643	0.00168739	0.00260433	46.8558
Fktn	Cardiomyocyte	-0.0540835	0.636928	0.673589	-0.201333	0.00169449	0.00261425	43.4996
Nf2	Cardiomyocyte	-0.0385088	0.309382	0.354948	-0.0874315	0.0016987	0.00261974	42.138
Abl1	Cardiomyocyte	-0.129065	0.179784	0.217198	0.163896	0.00170289	0.00262517	44.7059
Gm45025	Cardiomyocyte	0.56764	9.3434e-20	6.58021e-19	0.0322711	0.00170681	0.00263019	28.9878
Wdpcp	Cardiomyocyte	-0.524017	2.01183e-19	1.37296e-18	0.108188	0.00171946	0.00264867	21.92
Mrps21	Cardiomyocyte	0.324103	2.43434e-11	9.8895e-11	-0.150903	0.00173073	0.00266499	21.6393
Josd2	Cardiomyocyte	0.728483	1.99847e-31	2.65904e-30	-0.181837	0.00175098	0.00269512	33.4697
Stx18	Cardiomyocyte	-0.193519	0.00818877	0.0128182	0.165694	0.00176031	0.00270843	27.8441
Ctcf	Cardiomyocyte	-0.229753	0.000619764	0.00115207	-0.0138438	0.00177197	0.00272531	34.4401
Atf1	Cardiomyocyte	-0.254783	9.36261e-05	0.000197252	0.156727	0.00177676	0.00273162	43.7116
Ipo7	Cardiomyocyte	-0.248394	0.000244816	0.000486809	0.168107	0.00178947	0.0027501	27.3634
Itch	Cardiomyocyte	-0.272849	0.000250363	0.000496841	0.182884	0.00179541	0.00275815	63.1562
Gm35438.1	Cardiomyocyte	-0.445642	6.30426e-13	2.86327e-12	0.0358623	0.00181653	0.00278953	26.4766
Mapk8	Cardiomyocyte	-0.258328	0.000863943	0.00158004	0.132672	0.0018277	0.00280558	37.7695
Cdc37l1	Cardiomyocyte	-0.303757	2.06729e-15	1.12593e-14	-0.159669	0.00183076	0.0028092	78.3547
Odr4	Cardiomyocyte	-0.192971	3.92337e-05	8.85382e-05	0.0832656	0.0018444	0.00282902	26.6438
Cox11	Cardiomyocyte	0.117156	0.0905784	0.116492	-0.132876	0.00184948	0.00283573	29.7283
Rars2	Cardiomyocyte	-0.260798	0.000330851	0.000642736	0.127381	0.00185129	0.0028374	37.0051
Nr2c1	Cardiomyocyte	-0.177158	0.00321557	0.00543236	0.152885	0.00186539	0.00285791	24.1923
Hprt	Cardiomyocyte	-0.061825	0.254228	0.297349	-0.159435	0.00186754	0.0028601	21.9468
1700012D14Rik	Cardiomyocyte	-0.154066	5.58972e-07	1.55205e-06	-0.126641	0.00191031	0.00292447	63.4159
Lsm14a	Cardiomyocyte	-0.213834	0.000908717	0.00165582	0.0773019	0.00192553	0.00294552	28.3517
Srbd1	Cardiomyocyte	-0.176715	0.000431084	0.000823734	-0.0107522	0.00192554	0.00294552	26.7035
Zbtb38	Cardiomyocyte	-0.451804	2.93938e-17	1.79027e-16	0.0516782	0.00194356	0.00297193	61.3108
Abcb7	Cardiomyocyte	-0.11433	0.100134	0.127903	-0.191066	0.00195806	0.00299295	48.5309
Ints13	Cardiomyocyte	0.393316	4.89548e-15	2.595e-14	-0.147311	0.00197125	0.00301195	21.9857
Fam120a	Cardiomyocyte	-0.251706	0.00083345	0.0015278	0.187584	0.00197815	0.00302132	36.1421
Cav3	Cardiomyocyte	-0.080701	0.297075	0.342413	-0.0859658	0.00199563	0.00304685	21.908
Fbxo42	Cardiomyocyte	-0.0334172	0.834189	0.854887	0.119822	0.00205133	0.00313068	21.6214
Prdm2	Cardiomyocyte	-0.144986	0.0220555	0.0319861	0.100104	0.00206001	0.00314272	32.4156
Gm30382	Cardiomyocyte	0.530448	4.519e-12	1.95183e-11	-0.125578	0.0020618	0.00314425	77.3783
Ivd	Cardiomyocyte	0.0681518	0.589305	0.63066	-0.197779	0.0020816	0.00317295	46.4855
Metap1d	Cardiomyocyte	-0.0317865	0.440119	0.488268	-0.0635924	0.00208222	0.00317295	75.9122
Snx2	Cardiomyocyte	-0.24685	0.000243054	0.000483546	0.0755314	0.00208805	0.0031806	30.854
Bbip1	Cardiomyocyte	0.0841358	0.383744	0.430789	-0.136827	0.00209978	0.00319725	27.5216
Zc3h15	Cardiomyocyte	0.0510116	0.0659157	0.0871476	-0.159318	0.00211152	0.00321389	23.4189
Fgfr1op	Cardiomyocyte	0.00966153	0.886301	0.902047	0.141989	0.00211262	0.00321433	21.2571
Gripap1	Cardiomyocyte	-0.170897	0.00487191	0.00795598	0.152705	0.00211349	0.00321442	29.0893
Gm17227	Cardiomyocyte	0.705194	7.97043e-42	1.63745e-40	-0.137377	0.0021382	0.00325075	22.7232
Zfp260	Cardiomyocyte	0.104676	0.0344435	0.0483086	-0.170394	0.0021516	0.00326987	30.2598
Rbm24	Cardiomyocyte	0.204136	4.1879e-22	3.44502e-21	0.0316926	0.00221209	0.00335958	96.3511
Dock1	Cardiomyocyte	0.290399	0.000119766	0.000248625	0.133895	0.00221232	0.00335958	38.722
Camkmt	Cardiomyocyte	-0.322309	5.86146e-09	1.97122e-08	0.123938	0.00221575	0.00336349	35.6076
Prpf40a	Cardiomyocyte	-0.309812	8.49586e-06	2.05403e-05	0.0228579	0.00225899	0.00342783	42.7441
Mrps18a	Cardiomyocyte	0.328031	2.19671e-09	7.69557e-09	-0.162194	0.00226604	0.00343721	27.0947
Gm12153	Cardiomyocyte	0.323574	9.3837e-08	2.84452e-07	0.0453724	0.00227336	0.00344699	20.645
Kdm2a	Cardiomyocyte	-0.539359	1.76018e-13	8.51113e-13	0.198239	0.00233698	0.0035421	63.607
Lmna	Cardiomyocyte	0.298675	3.61161e-06	9.15603e-06	0.0358089	0.00235107	0.00356209	27.7307
Gm26917	Cardiomyocyte	-0.76406	4.01749e-35	6.2468e-34	-0.180899	0.00237309	0.00359408	64.5894
Ezh1	Cardiomyocyte	-0.0309637	0.112771	0.14231	0.152237	0.00238568	0.00361177	20.7286
Nfe2l1	Cardiomyocyte	-0.254644	0.00104236	0.00188375	-0.190839	0.00242842	0.00367452	34.4999
Atp11a	Cardiomyocyte	-0.0290931	0.0599062	0.0798951	-0.0397187	0.00242899	0.00367452	37.6112
Snx30	Cardiomyocyte	0.207551	0.0020265	0.00352107	0.0065275	0.00243654	0.00368454	27.8352
Myo18a	Cardiomyocyte	-0.259054	5.02221e-06	1.2469e-05	-0.198218	0.00245226	0.00370559	64.673
Ldha	Cardiomyocyte	0.235114	4.59546e-05	0.000102078	-0.157128	0.00245232	0.00370559	24.0311
Zfp277	Cardiomyocyte	-0.212646	0.00137885	0.00244834	0.1392	0.00248311	0.00375068	26.1989
Gab1	Cardiomyocyte	-0.0213548	0.917961	0.929684	0.0151052	0.00249332	0.00376466	81.914
N4bp2l2	Cardiomyocyte	-0.28724	7.37448e-09	2.45507e-08	0.0940509	0.00249595	0.0037672	68.0322
Gm13479	Cardiomyocyte	-0.144619	0.0890793	0.114675	0.138435	0.00251834	0.00379955	32.7053
Cebpb	Cardiomyocyte	0.388169	6.64098e-10	2.44716e-09	0.0387595	0.00255028	0.00384627	24.47
0610043K17Rik	Cardiomyocyte	0.44303	1.53203e-12	6.79184e-12	-0.15446	0.00256954	0.00387384	24.1087
Cdk5rap1	Cardiomyocyte	-0.182112	0.0150417	0.0224889	0.115804	0.00257467	0.00388011	28.9131
Pcyt1a	Cardiomyocyte	0.0475654	0.201473	0.241051	0.0552606	0.00258439	0.00389186	37.4858
Srr	Cardiomyocyte	-0.0503487	0.569073	0.612479	-0.0969703	0.00258443	0.00389186	34.476
Angel2	Cardiomyocyte	0.108225	0.0829165	0.107404	-0.157906	0.00261903	0.00394246	24.6372
Pstpip2	Cardiomyocyte	-0.356179	4.4787e-09	1.5243e-08	-0.0680887	0.00262082	0.00394367	48.4324
Aopep	Cardiomyocyte	-0.106487	7.32865e-18	4.60509e-17	0.00546279	0.00262313	0.00394565	94.7596
Zc3h4	Cardiomyocyte	-0.117816	0.0838065	0.108451	0.107074	0.00266235	0.00400311	20.8152
Adam19	Cardiomyocyte	0.312455	2.59911e-05	5.97765e-05	-0.0389313	0.00268187	0.00403094	60.7047
Srsf10	Cardiomyocyte	-0.00533852	0.836579	0.856672	-0.00701005	0.00272573	0.0040953	51.8871
Dmpk	Cardiomyocyte	0.0394054	0.484163	0.531774	0.154617	0.00272707	0.00409576	83.1711
Ddx3x	Cardiomyocyte	-0.936882	5.91461e-42	1.22143e-40	0.195293	0.00273522	0.00410549	25.8943
Hmox2	Cardiomyocyte	0.0410905	0.712012	0.743319	0.0207329	0.00273561	0.00410549	33.6548
Csnk2a1	Cardiomyocyte	-0.026965	0.929645	0.939359	-0.0162672	0.00284836	0.00427307	46.7214
Ppt1	Cardiomyocyte	0.238935	0.000220976	0.000442958	-0.169757	0.00284967	0.00427342	30.7764
Rab40c	Cardiomyocyte	-0.0783154	0.314411	0.359677	0.100009	0.0028533	0.00427725	30.4658
Rbm6	Cardiomyocyte	-0.362598	1.60958e-09	5.69313e-09	0.165294	0.00285937	0.00428473	75.3777
Clcn3	Cardiomyocyte	-0.0433508	0.828972	0.84998	-0.195096	0.00287655	0.00430885	60.8719
Dnmbp	Cardiomyocyte	-0.182981	0.0024622	0.00422442	0.119248	0.00289347	0.00433255	21.702
Iars2	Cardiomyocyte	0.0895247	0.309824	0.355352	-0.122021	0.0029013	0.00434264	29.6178
Ube2w	Cardiomyocyte	-0.284547	4.83371e-05	0.000106773	0.179466	0.00290756	0.00435037	35.9003
Rabl6	Cardiomyocyte	-0.124859	0.121117	0.15202	-0.112071	0.00290871	0.00435045	42.0096
Mrps35	Cardiomyocyte	0.0118725	0.279563	0.323924	-0.160774	0.00293354	0.00438593	28.2263
Msh3	Cardiomyocyte	0.18619	0.00555293	0.00898301	0.132522	0.002954	0.00441485	28.1995
Apc	Cardiomyocyte	-0.316089	3.22364e-05	7.36699e-05	0.126185	0.0029601	0.0044223	62.4276
Yeats2	Cardiomyocyte	-0.0631264	0.503838	0.551814	0.131871	0.00296314	0.00442518	24.9149
Ptprk	Cardiomyocyte	0.119281	0.118953	0.149492	-0.163258	0.00296507	0.00442639	65.7898
Cdyl	Cardiomyocyte	-0.0599676	0.508756	0.556013	0.132367	0.0029705	0.00443284	27.8262
Insr	Cardiomyocyte	-0.255936	2.63491e-31	3.45942e-30	0.025891	0.00298809	0.0044574	94.7984
Lrig1	Cardiomyocyte	0.020221	0.614735	0.654167	-0.13718	0.00301294	0.00449278	21.278
Ppp2r2a	Cardiomyocyte	-0.141409	0.107589	0.136596	0.172031	0.00305668	0.00455629	39.4595
Rnps1	Cardiomyocyte	-0.0249493	0.900947	0.914322	0.0703899	0.00305801	0.00455656	22.7889
Pkn1	Cardiomyocyte	-0.138901	0.0873959	0.11279	0.133096	0.00305975	0.00455744	27.3933
Dstyk	Cardiomyocyte	0.118052	0.0182488	0.0268385	-0.159861	0.00309894	0.00461407	32.6695
Add1	Cardiomyocyte	-0.0912948	0.00091646	0.00166839	0.0311674	0.00314789	0.0046852	31.1944
Igf1r	Cardiomyocyte	-0.420696	1.04047e-09	3.771e-09	0.184417	0.00315746	0.00469769	50.8719
Gm28375	Cardiomyocyte	0.430661	4.6506e-12	2.00406e-11	-0.156728	0.00316424	0.00470601	25.1866
Ncl	Cardiomyocyte	-0.193191	0.00765512	0.0120532	-0.170994	0.00317772	0.00472428	27.865
Cenpv	Cardiomyocyte	0.307957	1.21374e-06	3.23637e-06	-0.154841	0.00320567	0.00476405	26.3332
Rcsd1	Cardiomyocyte	-0.335518	1.59153e-06	4.19019e-06	-0.0988576	0.00322715	0.00479418	38.6474
Wdr82	Cardiomyocyte	0.214806	0.000206345	0.000415097	-0.15224	0.00328349	0.00487605	26.1003
Ganc	Cardiomyocyte	0.0465841	0.588642	0.630121	-0.145596	0.00328581	0.00487767	37.7366
Sumo1	Cardiomyocyte	0.0721879	0.448991	0.496999	-0.0861902	0.00331241	0.00491531	36.3959
Fxr2	Cardiomyocyte	-0.124355	0.0675592	0.0892015	0.0838183	0.00335542	0.00497727	28.2771
Pdk1	Cardiomyocyte	0.177794	0.00446443	0.0073664	-0.15449	0.0033862	0.00502104	21.8722
Fbxl2	Cardiomyocyte	0.386391	1.54851e-12	6.8525e-12	-0.116654	0.00339515	0.00503244	20.0209
Capn15	Cardiomyocyte	-0.212246	0.00253627	0.00434211	0.0927023	0.00340861	0.0050505	27.4828
Zmym2	Cardiomyocyte	0.0763811	0.357151	0.403449	0.0382477	0.0034156	0.00505708	43.1024
Snx13	Cardiomyocyte	-0.176301	0.00097044	0.001761	0.0018366	0.0034156	0.00505708	43.3144
2810403D21Rik	Cardiomyocyte	-0.0255355	0.51344	0.560669	0.100267	0.00343434	0.00508292	22.6306
Mipol1	Cardiomyocyte	-0.205549	0.00027224	0.000535963	0.113793	0.00344954	0.00510351	22.7351
Hand2	Cardiomyocyte	0.963527	7.23935e-58	2.1582e-56	0.10002	0.00346579	0.00512565	31.0988
Scp2	Cardiomyocyte	0.110577	0.132469	0.164704	0.0576289	0.0034827	0.00514873	27.2469
Fbxw11	Cardiomyocyte	-0.372476	1.81093e-07	5.31091e-07	0.151203	0.00349017	0.00515786	41.3198
Cs	Cardiomyocyte	-0.119448	0.0880102	0.113483	-0.178043	0.00351368	0.00518998	56.8677
BC005537	Cardiomyocyte	-0.194634	4.64824e-05	0.000103135	0.195617	0.00351452	0.00518998	48.4204
Bri3	Cardiomyocyte	1.26616	4.09642e-82	2.57814e-80	-0.148096	0.00352505	0.00520358	54.685
2310022A10Rik	Cardiomyocyte	-0.160433	0.00078279	0.00143759	-0.12655	0.00353093	0.00521032	24.7148
Ppm1h	Cardiomyocyte	0.0403939	0.249334	0.291969	0.0655425	0.00353886	0.00522008	37.3544
Ppm1b	Cardiomyocyte	-0.378802	3.30725e-08	1.04488e-07	-0.184945	0.00355424	0.00524083	50.0836
Pptc7	Cardiomyocyte	0.0127477	0.969436	0.972625	-0.200421	0.00358156	0.00527914	55.9152
Dync1h1	Cardiomyocyte	-0.1257	0.0509762	0.0691484	0.158072	0.00360733	0.00531515	42.4664
Pld1	Cardiomyocyte	-0.0301926	0.83109	0.851931	0.149981	0.00362792	0.0053435	23.1024
Arid1a	Cardiomyocyte	-0.100108	0.272247	0.315631	-0.0323921	0.00363362	0.00534991	39.7552
Kdm4b	Cardiomyocyte	-0.0490186	0.641799	0.678233	0.0432017	0.00365168	0.00537277	20.6898
Wbp4	Cardiomyocyte	-0.0648057	0.516811	0.563976	-0.152186	0.00365186	0.00537277	24.1147
Herc2	Cardiomyocyte	-0.224697	0.0009434	0.00171586	0.109119	0.00367979	0.00541185	42.6456
4933434E20Rik	Cardiomyocyte	-0.087927	0.234955	0.276849	0.127815	0.00374356	0.0055036	23.2457
Zfp438	Cardiomyocyte	-0.494931	2.49602e-14	1.27044e-13	0.0862716	0.00376301	0.00553015	37.7964
Arhgap32	Cardiomyocyte	0.168224	0.0015852	0.00279347	0.111964	0.00377126	0.00554022	22.6486
Zfp236	Cardiomyocyte	-0.248843	0.000294877	0.000577376	0.117024	0.00378044	0.00555164	41.6184
Dgkd	Cardiomyocyte	-0.199741	0.0203246	0.0296384	0.187722	0.00379446	0.00556897	40.645
Uri1	Cardiomyocyte	-0.080542	0.0986905	0.126188	0.0549488	0.00379505	0.00556897	36.7811
Stx17	Cardiomyocyte	-0.0640414	0.327455	0.372663	0.128662	0.00382966	0.00561768	25.6435
Tnpo3	Cardiomyocyte	-0.212873	0.0020902	0.00362539	0.115163	0.00387257	0.00567853	39.3401
Stxbp4	Cardiomyocyte	-0.0944732	0.0874156	0.11279	0.131375	0.00388855	0.00569986	20.7913
Coq5	Cardiomyocyte	-0.132629	0.128548	0.160432	0.0738137	0.00389631	0.00570912	35.4912
Zcchc9	Cardiomyocyte	0.400478	2.69471e-14	1.36631e-13	-0.137765	0.00390861	0.00572503	20.851
Osbpl2	Cardiomyocyte	-0.0571135	0.308061	0.353774	0.117371	0.00393075	0.00575532	22.556
Ern1	Cardiomyocyte	-0.138663	0.0734364	0.0960975	-0.0358825	0.0039357	0.00576044	28.2741
Farsb	Cardiomyocyte	-0.31946	2.72048e-06	6.9862e-06	0.156065	0.00395549	0.00578727	28.7996
Syk	Cardiomyocyte	-0.0679975	0.558074	0.602113	0.00975482	0.00401023	0.0058652	34.7984
Rap1gds1	Cardiomyocyte	0.226601	5.16359e-05	0.000113616	-0.144967	0.0040666	0.00594545	30.86
Nfs1	Cardiomyocyte	-0.0603497	0.17691	0.214117	0.150626	0.00411754	0.00601771	25.3568
Eefsec	Cardiomyocyte	-0.21864	6.04069e-05	0.000131384	0.0974545	0.00412417	0.00602518	23.1532
Nek7	Cardiomyocyte	-0.0273423	0.261815	0.305323	0.0303613	0.0041307	0.0060325	47.5844
Tbce	Cardiomyocyte	-0.0256563	0.847023	0.866919	0.00692554	0.00413263	0.00603309	32.3828
Mettl25	Cardiomyocyte	-0.113853	0.0134685	0.0202666	0.0691763	0.00413777	0.00603837	20.3822
2610037D02Rik	Cardiomyocyte	-0.315366	5.52367e-06	1.36457e-05	-0.0407105	0.00415736	0.00606473	47.5426
Actr3	Cardiomyocyte	-0.12312	0.141512	0.174905	-0.15162	0.00417967	0.00609504	47.9785
Adamts6	Cardiomyocyte	0.169452	0.000188493	0.000380537	-0.018491	0.00421875	0.00614976	50.433
Rsbn1	Cardiomyocyte	-0.288949	7.9184e-05	0.00016898	0.0582838	0.00425393	0.00619876	34.7178
P2rx4	Cardiomyocyte	-0.0484902	0.75723	0.784535	0.159143	0.00430924	0.00627706	31.693
Senp8	Cardiomyocyte	0.181812	0.0143152	0.0214593	-0.14046	0.00443139	0.00645261	29.788
Phf20	Cardiomyocyte	-0.303143	3.5547e-05	8.05853e-05	0.147077	0.00443672	0.006458	39.361
Spg11	Cardiomyocyte	-0.102772	0.0303242	0.0429907	0.146504	0.00447711	0.0065144	21.7408
Polr3b	Cardiomyocyte	-0.147724	0.0133416	0.0200985	0.0706793	0.00450496	0.00655252	22.1977
Klhdc2	Cardiomyocyte	0.012951	0.968874	0.972307	0.0533708	0.00451265	0.0065613	23.2995
Cox4i1	Cardiomyocyte	-0.317857	5.96361e-06	1.46686e-05	-0.156694	0.00452159	0.00657188	59.0027
Gm20619	Cardiomyocyte	0.423735	3.88155e-17	2.35326e-16	0.0104657	0.00471116	0.0068449	85.3419
Sec24c	Cardiomyocyte	0.0774915	0.0930015	0.119298	-0.138804	0.00471443	0.00684715	22.8277
Arhgef6	Cardiomyocyte	-0.332614	6.0229e-10	2.23394e-09	0.0128308	0.00478691	0.00694751	46.8289
Ankrd13c	Cardiomyocyte	-0.21341	0.00463376	0.00762042	0.0020498	0.00478703	0.00694751	31.0869
Calu	Cardiomyocyte	-0.110572	0.183285	0.221158	-0.0890246	0.00480652	0.00697125	26.384
Cyb5b	Cardiomyocyte	-0.0668546	0.58396	0.625953	-0.17408	0.00480691	0.00697125	38.7877
Fermt2	Cardiomyocyte	-0.356752	3.71123e-13	1.72509e-12	-0.152895	0.00485192	0.00703395	76.6229
Spg7	Cardiomyocyte	0.0864512	0.112949	0.142489	-0.151861	0.00488609	0.0070809	25.0194
Myo18b	Cardiomyocyte	-0.171411	2.15587e-14	1.10297e-13	-0.0482968	0.00491717	0.00712335	86.6229
Stk38	Cardiomyocyte	0.0781208	0.542916	0.587998	-0.12929	0.00499327	0.00723094	46.0764
Hmgxb3	Cardiomyocyte	-0.304202	1.32393e-05	3.14145e-05	0.0763839	0.0049953	0.00723124	30.7674
Umad1	Cardiomyocyte	-0.134223	0.00716296	0.0113423	0.136638	0.00504056	0.0072941	23.0845
Hsf2	Cardiomyocyte	-0.157487	0.000399864	0.000768523	-0.13598	0.00504435	0.00729692	20.0806
Exoc3	Cardiomyocyte	0.189382	1.25883e-07	3.77268e-07	-0.185574	0.0050613	0.00731876	51.4781
Frmd5	Cardiomyocyte	0.619769	4.47183e-17	2.69465e-16	-0.18537	0.00507335	0.00733352	60.3822
Prkacb	Cardiomyocyte	-0.33334	8.92985e-08	2.71525e-07	0.153818	0.00508463	0.00734714	25.9271
Gm26621	Cardiomyocyte	-0.181772	0.0115815	0.0176889	0.0683981	0.00508953	0.00735155	27.862
Ppp4r3a	Cardiomyocyte	-0.00687205	0.931154	0.940643	0.0920198	0.00511438	0.00738475	41.5019
Zfyve16	Cardiomyocyte	-0.119121	0.100224	0.127903	-0.024146	0.00518701	0.0074869	37.3664
Ubap2l	Cardiomyocyte	-0.363891	9.70646e-08	2.93787e-07	0.0969749	0.00522221	0.00753495	60.7823
Dnajc15	Cardiomyocyte	-0.194366	0.00879362	0.013684	0.135291	0.00522705	0.00753919	31.4721
Zfp592	Cardiomyocyte	-0.241432	9.71342e-05	0.000204208	0.149515	0.00523955	0.00755448	25.8495
Prpf6	Cardiomyocyte	-0.13969	0.0510692	0.0692035	0.144122	0.00530376	0.00764428	33.4577
Usp4	Cardiomyocyte	-0.148026	0.0317571	0.0449044	0.121339	0.00532062	0.0076658	23.1233
Snw1	Cardiomyocyte	0.156062	0.0225512	0.0325977	-0.149611	0.00534322	0.00769556	25.5897
Rbbp7	Cardiomyocyte	0.0966083	0.112115	0.141526	-0.120305	0.00534646	0.00769743	24.1266
Coq9	Cardiomyocyte	-0.0134749	0.334884	0.380354	0.0492974	0.00538953	0.00775662	43.6757
Lypla1	Cardiomyocyte	-0.0109587	0.911393	0.924213	-0.113565	0.00549409	0.00790424	23.7743
Ewsr1	Cardiomyocyte	-0.078365	0.0161909	0.0240799	-0.162831	0.00550258	0.00791358	64.3595
Gm26542	Cardiomyocyte	0.767938	8.00086e-36	1.27917e-34	-0.158013	0.00558874	0.00803457	33.2099
Cfdp1	Cardiomyocyte	-0.415702	6.83215e-10	2.51294e-09	0.0744307	0.00562041	0.00807717	40.6271
Cdc42bpb	Cardiomyocyte	-0.105499	0.170355	0.20701	0.156385	0.00564817	0.00811412	29.4715
Upf2	Cardiomyocyte	-0.0195612	0.789242	0.813873	-0.18227	0.00567123	0.0081443	49.7999
Cnbp	Cardiomyocyte	-0.31273	2.39558e-05	5.52237e-05	0.169096	0.00567773	0.00815069	36.381
Spata7	Cardiomyocyte	-0.0151939	0.194674	0.233409	0.109284	0.00570527	0.00818726	21.7647
Dcaf10	Cardiomyocyte	-0.35498	2.76618e-08	8.77912e-08	0.0671167	0.00571629	0.0082001	28.8713
Gm47371	Cardiomyocyte	0.214159	0.000278086	0.000546118	-0.165297	0.00578846	0.00830063	31.917
Plin3	Cardiomyocyte	0.0819737	0.225005	0.266153	0.0738691	0.00581152	0.00833068	23.2607
Araf	Cardiomyocyte	0.41492	3.61045e-14	1.80979e-13	-0.167424	0.00586712	0.00840734	37.3514
Pcgf5	Cardiomyocyte	-0.254903	5.82467e-12	2.48867e-11	-0.079867	0.00587086	0.00840967	79.1848
Osgepl1	Cardiomyocyte	-0.0920037	0.348192	0.394339	0.16453	0.00589045	0.00843468	30.3314
Rnft1	Cardiomyocyte	0.0336784	0.670788	0.704736	-0.143908	0.00594234	0.00850591	22.9621
Yes1	Cardiomyocyte	-0.617595	2.2422e-21	1.76046e-20	0.128192	0.00595231	0.00851711	43.0009
Nr1d2	Cardiomyocyte	0.307816	8.74323e-05	0.000184989	-0.188945	0.00595484	0.00851766	61.905
Wls	Cardiomyocyte	0.0552715	0.71775	0.747971	-0.177047	0.00596176	0.00852448	41.7139
Suz12	Cardiomyocyte	-0.23578	4.14425e-05	9.27834e-05	0.0586109	0.0059783	0.00854504	34.2251
Rsu1	Cardiomyocyte	0.279572	4.61176e-05	0.000102383	0.0944727	0.00599414	0.0085646	30.8629
Arid4b	Cardiomyocyte	-0.439531	5.27236e-10	1.96659e-09	0.176328	0.00601974	0.00859809	56.1003
4930517O19Rik	Cardiomyocyte	1.0809	6.40524e-76	3.29828e-74	-0.144981	0.00602831	0.00860721	30.3314
L3mbtl3	Cardiomyocyte	0.275195	2.66249e-07	7.68874e-07	0.112194	0.00605262	0.00863882	21.3526
Orc3	Cardiomyocyte	0.165156	0.0318205	0.0449477	-0.178285	0.00605906	0.0086449	41.5258
Ldlrad4	Cardiomyocyte	0.813683	1.8297e-27	1.99856e-26	0.0444944	0.00608381	0.00867709	48.7937
Rabep1	Cardiomyocyte	-0.17229	0.0628421	0.0834736	0.160755	0.00612338	0.00872833	55.3927
Zc3h8	Cardiomyocyte	0.460295	1.64171e-15	9.0033e-15	-0.141816	0.00612414	0.00872833	25.2493
Cramp1l	Cardiomyocyte	-0.0388381	0.805919	0.829777	0.068875	0.00612637	0.00872837	28.7907
Hnrnpa3	Cardiomyocyte	0.837019	2.82777e-68	1.13253e-66	-0.126233	0.00615003	0.00875893	74.5864
Sirt5	Cardiomyocyte	0.159955	0.0340635	0.0478095	-0.144269	0.00616464	0.00877658	30.0328
Zmym6	Cardiomyocyte	-0.099437	0.0359978	0.0502045	-0.0929698	0.00618833	0.00880715	23.2637
Wipi1	Cardiomyocyte	-0.0513653	0.683804	0.717081	-0.189007	0.00630895	0.00897559	49.5222
Smad4	Cardiomyocyte	-0.358124	1.52638e-07	4.52325e-07	0.070375	0.00631169	0.00897627	34.2759
Sun2	Cardiomyocyte	-0.0598412	0.547884	0.59257	0.022554	0.00635591	0.00903592	21.8603
Urgcp	Cardiomyocyte	-0.32676	6.5934e-09	2.20243e-08	0.0462812	0.00638485	0.00907381	64.5387
Pkm	Cardiomyocyte	0.120639	0.0400984	0.0555909	-0.146781	0.00638727	0.009074	32.332
Mtf2	Cardiomyocyte	-0.060574	0.0917581	0.117894	0.044635	0.00639316	0.00907912	29.5342
4632427E13Rik	Cardiomyocyte	-0.099288	0.259763	0.303108	0.17442	0.00639879	0.00908385	67.9516
Ppm1e	Cardiomyocyte	-0.38854	1.13117e-14	5.8937e-14	-0.0090896	0.00645084	0.00915446	26.2437
Zbtb44	Cardiomyocyte	-0.0863824	0.0339384	0.0476507	0.0329068	0.00648398	0.0091982	27.0618
Chic2	Cardiomyocyte	0.0583507	4.40202e-05	9.79462e-05	-0.121314	0.00655327	0.00929317	23.7086
Rufy1	Cardiomyocyte	-0.185095	0.0122129	0.0185462	-0.129915	0.00658154	0.00932992	36.4527
Emsy	Cardiomyocyte	-0.546956	3.15046e-15	1.6835e-14	-0.0550755	0.00659531	0.00934611	55.5808
Rap1a	Cardiomyocyte	0.87178	2.69926e-43	5.72329e-42	-0.141697	0.00662657	0.00938705	31.6393
Atad2b	Cardiomyocyte	-0.388206	1.3848e-08	4.5117e-08	0.166833	0.00669494	0.00948051	61.4422
Slc10a7	Cardiomyocyte	-0.00142669	0.985584	0.98658	0.0498097	0.00670083	0.00948547	23.8071
Lgals8	Cardiomyocyte	-0.0174115	0.872158	0.889929	0.124414	0.00671779	0.00950609	25.1568
Dhrs3	Cardiomyocyte	0.380383	5.0903e-08	1.58298e-07	-0.00528175	0.00674448	0.00954045	30.9077
Sel1l	Cardiomyocyte	-0.260785	5.70972e-05	0.000124596	-0.148136	0.00686009	0.00970052	27.7366
Carns1	Cardiomyocyte	0.0588174	0.546934	0.591865	0.122758	0.00697389	0.00985792	24.3625
Mmaa	Cardiomyocyte	0.0237338	0.198835	0.23811	-0.16359	0.00699567	0.00988519	34.5267
Ankrd40	Cardiomyocyte	-0.104909	0.131376	0.163587	-0.155716	0.00703633	0.0099391	29.585
Fam193b	Cardiomyocyte	-0.226544	0.00132183	0.0023566	0.138133	0.00707261	0.00998679	27.8411
Gm26760	Cardiomyocyte	0.151098	0.0323751	0.0456498	-0.139637	0.00715425	0.0100985	21.3108
Lmf1	Cardiomyocyte	0.134277	0.0557801	0.0748454	0.0628727	0.0071802	0.0101315	23.1323
Togaram1	Cardiomyocyte	-0.0379785	0.668805	0.703025	0.0775437	0.00719113	0.0101433	24.6044
Socs2	Cardiomyocyte	-0.597871	3.16177e-18	2.0155e-17	0.104411	0.00719392	0.0101436	44.5237
Wdr41	Cardiomyocyte	-0.132451	0.0157966	0.0235376	0.123295	0.00724599	0.0102134	21.5617
Shoc2	Cardiomyocyte	-0.0111003	0.38814	0.43523	-0.146187	0.00728458	0.0102642	30.9913
3830406C13Rik	Cardiomyocyte	-0.0923492	0.268762	0.312065	0.0773799	0.00729563	0.0102761	23.828
Cnksr3	Cardiomyocyte	-0.297848	3.1246e-09	1.08107e-08	0.103337	0.00733434	0.0103269	60.7853
Pigk	Cardiomyocyte	-0.163526	0.00949679	0.014686	0.0477459	0.00735666	0.0103547	24.9597
Plpp1	Cardiomyocyte	-0.059069	0.595177	0.635571	0.111806	0.00737043	0.0103704	34.3595
Senp5	Cardiomyocyte	-0.142865	0.0487953	0.0664628	0.101257	0.00739077	0.0103953	28.719
Cep350	Cardiomyocyte	-0.670552	3.80176e-21	2.91567e-20	0.0907508	0.00740791	0.0104157	59.0534
Slc4a7	Cardiomyocyte	-0.101569	0.0408691	0.0565212	0.091922	0.00742163	0.0104313	24.4192
Nt5dc1	Cardiomyocyte	-0.217796	3.24994e-05	7.42282e-05	0.070317	0.00750125	0.0105395	35.8674
Tnks	Cardiomyocyte	-0.578504	1.69963e-20	1.24107e-19	0.0674975	0.00754039	0.0105907	53.6877
Zscan26	Cardiomyocyte	0.225373	0.00331364	0.00559089	-0.0246507	0.007565	0.0106215	37.7934
Stam2	Cardiomyocyte	-0.0722214	0.224989	0.266153	0.0217757	0.00757466	0.0106313	20.3912
Abcc1	Cardiomyocyte	-0.27187	1.86495e-05	4.34716e-05	0.0944825	0.00763563	0.0107131	39.3998
Dip2b	Cardiomyocyte	-0.166724	4.01585e-05	9.04084e-05	-0.176366	0.00774732	0.010866	63.5802
Alkbh1	Cardiomyocyte	-0.00514063	0.925005	0.935146	-0.132219	0.00777806	0.0109052	24.1893
Zfp148	Cardiomyocyte	-0.241474	0.00313648	0.00531232	0.0140712	0.0078075	0.0109426	59.6178
Ibtk	Cardiomyocyte	-0.15799	0.0572897	0.0766635	0.0762274	0.00787392	0.0110318	32.4933
Galnt18	Cardiomyocyte	0.5382	2.95463e-28	3.35676e-27	-0.101871	0.00795238	0.0111378	23.9654
Dffb	Cardiomyocyte	0.491217	2.21731e-17	1.36305e-16	-0.0238732	0.00815604	0.011419	25.6076
Tbc1d16	Cardiomyocyte	-0.368811	1.39453e-07	4.15739e-07	0.158671	0.00816204	0.0114234	36.5064
Ogdhl	Cardiomyocyte	-0.178852	0.000809586	0.00148474	0.0608742	0.00821976	0.0115001	20.1463
Senp2	Cardiomyocyte	-0.308951	2.97594e-06	7.61903e-06	0.0782008	0.00824775	0.0115352	27.9636
U2af2	Cardiomyocyte	0.193879	0.000457047	0.000870409	-0.00466263	0.00827603	0.0115707	25.6136
Slc6a8	Cardiomyocyte	0.174759	0.0127498	0.0192877	-0.147489	0.00828869	0.0115843	27.6889
Ahctf1	Cardiomyocyte	-0.0477154	0.715405	0.746446	-0.144621	0.00831524	0.0116173	38.4592
Nvl	Cardiomyocyte	-0.0937128	0.167242	0.203721	-0.103401	0.00834796	0.0116589	33.4428
Dars	Cardiomyocyte	-0.0913101	0.389243	0.436344	0.112667	0.00835252	0.0116612	35.1448
Gm39469	Cardiomyocyte	0.0947234	0.212822	0.253482	-0.121299	0.00841747	0.0117477	21.7976
Pacsin3	Cardiomyocyte	0.00243502	0.308149	0.353774	-0.145038	0.00856712	0.0119501	28.4951
Ehbp1l1	Cardiomyocyte	0.0827862	0.287286	0.331999	0.025666	0.00857146	0.0119501	42.3082
Mrpl48	Cardiomyocyte	-0.216886	0.000144832	0.000297852	-0.0303459	0.00857153	0.0119501	21.1795
Slk	Cardiomyocyte	-0.389238	1.13974e-43	2.44274e-42	-0.0776711	0.00869114	0.0121126	89.9851
Ptpn14	Cardiomyocyte	-0.0460749	0.769326	0.796028	0.112404	0.00876555	0.012212	36.0615
Mcee	Cardiomyocyte	0.572394	4.58568e-28	5.13622e-27	-0.0807088	0.00888977	0.0123807	21.8662
Faf1	Cardiomyocyte	-0.349558	3.97157e-13	1.83749e-12	0.110432	0.0089389	0.0124448	78.9131
Gabpb2	Cardiomyocyte	-0.00328309	0.851583	0.871362	0.123801	0.00898958	0.0125109	34.5596
Anxa5	Cardiomyocyte	0.0918673	2.65954e-13	1.26744e-12	-0.152739	0.00903255	0.0125663	22.1827
Pnpla8	Cardiomyocyte	-0.431972	1.74766e-09	6.15954e-09	0.0327042	0.00913925	0.0127103	48.4383
Mau2	Cardiomyocyte	-0.460375	4.65982e-12	2.00406e-11	0.158962	0.00920994	0.0128021	32.3052
Pfdn1	Cardiomyocyte	0.0982654	0.187858	0.226057	-0.164417	0.0092117	0.0128021	34.3983
Tnrc6a	Cardiomyocyte	-0.304925	1.74182e-07	5.12718e-07	0.14299	0.00929903	0.0129189	79.9015
Supt6	Cardiomyocyte	-0.224488	0.00179669	0.00314104	0.0646955	0.00930532	0.0129232	28.4712
2610020C07Rik	Cardiomyocyte	0.317632	7.83724e-09	2.59821e-08	-0.156768	0.00937008	0.0130085	32.7799
Uqcrc1	Cardiomyocyte	0.226772	0.000419085	0.000803128	-0.153092	0.00940246	0.0130489	50.6091
Phc3	Cardiomyocyte	-0.30688	1.13006e-05	2.69758e-05	0.00428269	0.00940774	0.0130517	45.6614
Uqcc1	Cardiomyocyte	-0.383211	1.6264e-07	4.80886e-07	0.0953355	0.00942562	0.0130719	57.2141
Ino80d	Cardiomyocyte	-0.112332	0.137387	0.170285	0.122714	0.00945324	0.0131056	48.083
Map4	Cardiomyocyte	-0.0942943	1.43982e-05	3.41032e-05	-0.0610209	0.00946829	0.0131219	94.3864
Ric8b	Cardiomyocyte	-0.132582	0.146331	0.180468	0.159568	0.00953091	0.0132041	39.567
Nos1ap	Cardiomyocyte	-0.769145	2.11406e-28	2.4367e-27	0.173253	0.00955236	0.0132272	50.5046
Camk2g	Cardiomyocyte	-0.0242896	0.244856	0.287065	0.0912477	0.00955426	0.0132272	37.2171
Actn4	Cardiomyocyte	-0.430268	8.4393e-11	3.31962e-10	0.148827	0.00956278	0.0132344	31.8961
Fam126b	Cardiomyocyte	-0.312743	4.64837e-06	1.15771e-05	-0.164856	0.00964228	0.0133397	34.4013
Asxl2	Cardiomyocyte	-0.183665	0.0012138	0.00217475	0.0613549	0.00965483	0.0133524	52.7799
Ep300	Cardiomyocyte	-0.144573	0.0844948	0.10927	0.0654758	0.00967133	0.0133706	36.2526
Micu2	Cardiomyocyte	-0.245893	0.0017215	0.00301758	0.123989	0.00974279	0.0134647	40.5285
Nrd1	Cardiomyocyte	-0.212407	0.000395656	0.000760802	0.140308	0.00976511	0.0134908	48.0472
Ubn2	Cardiomyocyte	-0.165346	0.000230344	0.00046034	-0.0290283	0.00978254	0.0135102	87.5873
Susd6	Cardiomyocyte	-0.357461	9.46492e-07	2.56341e-06	0.146244	0.00980358	0.0135345	67.8113
Dram2	Cardiomyocyte	-0.0763538	0.0391159	0.0543429	0.0983593	0.00997023	0.0137598	30.1015
Ptk2	Cardiomyocyte	-0.0459831	0.000451582	0.000860828	-0.0637733	0.0100126	0.0138136	52.2036
Kdm5a	Cardiomyocyte	-0.334111	2.23946e-06	5.79978e-06	0.0378527	0.0100343	0.0138386	58.3458
Fbxo9	Cardiomyocyte	0.536409	2.97188e-14	1.503e-13	-0.115005	0.0100465	0.0138506	40.1553
Usf2	Cardiomyocyte	0.204935	9.7867e-07	2.64154e-06	-0.135859	0.0101458	0.0139826	23.6996
Mprip	Cardiomyocyte	-0.0850871	0.439775	0.488023	0.0341969	0.0101622	0.0140003	56.3273
Sec61a2	Cardiomyocyte	-0.0893531	0.22448	0.265691	0.0802284	0.0101804	0.0140205	22.6067
Dcaf17	Cardiomyocyte	0.0935298	0.168483	0.204918	-0.0717222	0.0102615	0.0141274	20.2658
Zfp871	Cardiomyocyte	-0.0941669	0.133105	0.165443	0.0776048	0.0103792	0.0142845	26.7334
Map3k7	Cardiomyocyte	-0.00731567	0.354172	0.400425	0.118593	0.0104303	0.0143499	49.782
Gm15764	Cardiomyocyte	0.500347	1.31139e-14	6.79695e-14	-0.146397	0.0104466	0.0143672	30.9704
Sdhb	Cardiomyocyte	-0.0777473	0.480969	0.528755	0.109957	0.0104707	0.0143953	51.1496
Smyd1	Cardiomyocyte	-0.32061	1.454e-14	7.52201e-14	-0.0775445	0.0108248	0.014877	74.5715
Dhx32	Cardiomyocyte	-0.113688	0.194422	0.233177	0.0959016	0.0109222	0.0150057	34.9776
Lactb2	Cardiomyocyte	-0.012826	0.95985	0.96496	0.1059	0.0109472	0.0150349	42.5918
Atf7ip	Cardiomyocyte	0.0482719	0.517554	0.564229	-0.160737	0.0109537	0.0150385	71.8722
1110059E24Rik	Cardiomyocyte	-0.156468	0.00641321	0.0102658	-0.0523821	0.0110912	0.0152221	21.5079
Smarcc1	Cardiomyocyte	-0.24792	0.000150999	0.000309412	0.0748815	0.0111149	0.0152494	29.5103
Ccar1	Cardiomyocyte	-0.149247	0.00472006	0.00774629	0.028305	0.0112643	0.0154489	67.5485
Yipf7	Cardiomyocyte	0.164641	0.0517724	0.0699281	0.0890816	0.0113124	0.0155096	56.8617
Ank1	Cardiomyocyte	0.701405	3.10662e-29	3.744e-28	0.119962	0.0114776	0.0157298	53.9982
Akap8	Cardiomyocyte	0.294979	0.000175962	0.000356394	-0.113445	0.0114824	0.0157298	45.3419
Tmem144	Cardiomyocyte	-0.173844	0.000376628	0.000726328	0.10853	0.0114849	0.0157298	46.1033
Wbp11	Cardiomyocyte	-0.0228768	0.914308	0.926695	0.11008	0.0115028	0.0157488	21.6154
Spata1	Cardiomyocyte	0.0346812	0.86392	0.882846	0.0560457	0.0115371	0.0157903	30.421
Uhrf2	Cardiomyocyte	-0.0510181	0.00165624	0.0029109	0.0223734	0.0115429	0.0157929	36.3034
Zc3h13	Cardiomyocyte	-0.261158	1.69064e-05	3.96885e-05	-0.0195771	0.0116258	0.0158999	41.484
Usp36	Cardiomyocyte	-0.0658516	0.481014	0.528755	0.0955936	0.0116292	0.0158999	21.1317
Ercc5	Cardiomyocyte	-0.00672893	0.93966	0.946824	0.0619784	0.0116781	0.0159613	24.0699
Perm1	Cardiomyocyte	0.472846	1.45026e-11	5.98986e-11	-0.170504	0.0117714	0.0160832	45.3598
Pi4kb	Cardiomyocyte	0.256009	0.00019857	0.000400067	-0.0165648	0.0117889	0.0161016	36.6647
Git2	Cardiomyocyte	-0.196672	0.00321308	0.00543046	0.0712525	0.0118449	0.0161725	26.3183
Eml4	Cardiomyocyte	0.0407968	0.000167612	0.000341511	0.0252762	0.0120007	0.0163797	28.6951
Esrra	Cardiomyocyte	0.439408	1.17075e-08	3.83322e-08	-0.0199219	0.0120429	0.0164316	57.8352
D230022J07Rik	Cardiomyocyte	0.31773	3.00488e-07	8.57147e-07	-0.13081	0.012177	0.0166088	27.5276
Srsf4	Cardiomyocyte	-0.184955	0.0122057	0.0185423	0.141091	0.0121845	0.0166134	29.8537
Entpd6	Cardiomyocyte	-0.0862186	0.310589	0.356126	0.0357014	0.0122819	0.0167404	22.9501
Ppp1r2	Cardiomyocyte	-0.328818	1.16119e-11	4.85665e-11	0.127898	0.0124454	0.0169574	22.9292
Plekha1	Cardiomyocyte	-0.295718	4.37979e-06	1.09564e-05	0.0989551	0.0125955	0.0171561	33.2995
Pign	Cardiomyocyte	-0.411131	4.68541e-09	1.59055e-08	0.135615	0.0126362	0.0172056	36.6557
Dstn	Cardiomyocyte	0.446319	4.21606e-10	1.58602e-09	0.0171901	0.0127297	0.017327	55.2643
Pafah1b1	Cardiomyocyte	0.0585379	0.0508703	0.0690283	-0.0611646	0.0127883	0.0174007	84.3924
Lrrc1	Cardiomyocyte	0.0898302	0.195405	0.234144	-0.107809	0.0129209	0.0175751	26.5721
Zfp182	Cardiomyocyte	0.0931338	0.219358	0.260172	-0.0206722	0.0129402	0.0175953	21.693
Hps4	Cardiomyocyte	0.1752	0.00341608	0.00575394	0.105974	0.0129857	0.0176511	25.2911
Kansl1l	Cardiomyocyte	0.185579	0.000505608	0.000956915	-0.130179	0.0130142	0.0176838	78.1278
Lcorl	Cardiomyocyte	-0.15265	0.000115465	0.000240324	0.032758	0.0130189	0.0176842	29.7761
Ptar1	Cardiomyocyte	-0.119912	0.130733	0.162851	-0.00393392	0.0130406	0.0177075	25.7271
Dhx35	Cardiomyocyte	0.0133071	0.918603	0.929903	0.126934	0.0131149	0.0178023	22.1469
Iqsec2	Cardiomyocyte	-0.141132	0.040183	0.0556888	0.13557	0.0131824	0.0178879	28.5667
Erp44	Cardiomyocyte	-0.470937	3.2581e-14	1.64356e-13	0.0294806	0.0132033	0.0179101	29.1042
Hmbox1	Cardiomyocyte	-0.276836	0.000190039	0.000383267	0.104089	0.0132932	0.0180259	38.089
Spen	Cardiomyocyte	0.0282537	0.7785	0.804471	-0.068027	0.0133378	0.0180801	31.0212
Ywhae	Cardiomyocyte	0.0586848	0.0017839	0.00312144	0.161276	0.0134167	0.0181809	44.4252
Brd2	Cardiomyocyte	0.371696	6.47359e-09	2.16423e-08	-0.114671	0.0134262	0.0181876	29.0385
Sh3glb1	Cardiomyocyte	-0.148062	0.0520676	0.070268	-0.120157	0.0134724	0.0182438	43.5652
Rreb1	Cardiomyocyte	0.478917	3.06994e-19	2.0666e-18	0.133623	0.0135178	0.0182992	73.4757
Ttll11	Cardiomyocyte	-0.350984	9.66847e-07	2.61319e-06	-0.143078	0.0136006	0.0184049	34.1833
Yme1l1	Cardiomyocyte	-0.211339	0.00192689	0.00335682	0.133227	0.0137535	0.0186055	39.5073
Ankrd10	Cardiomyocyte	-0.288502	1.80254e-05	4.21407e-05	-0.17308	0.0138137	0.0186805	50.9734
Prickle3	Cardiomyocyte	0.0486743	0.108167	0.137111	0.0102364	0.0138826	0.0187643	26.6259
Psma3	Cardiomyocyte	0.16678	0.00541883	0.00877682	0.020308	0.0138851	0.0187643	57.6202
Aimp1	Cardiomyocyte	-0.0238311	0.862474	0.881595	-0.111606	0.0139167	0.0187986	20.0269
Dtnbp1	Cardiomyocyte	0.0635657	0.225081	0.266164	0.101807	0.01392	0.0187986	41.496
Eif5	Cardiomyocyte	0.0372941	0.0120756	0.0183658	0.0505294	0.0141593	0.0191152	30.8659
Yipf4	Cardiomyocyte	0.0709837	0.0748385	0.0977386	-0.134014	0.0141933	0.0191543	28.6145
Sppl2a	Cardiomyocyte	-0.13709	0.0388943	0.054054	0.0478815	0.0141979	0.0191543	30.3046
Il11ra1	Cardiomyocyte	0.315793	1.90204e-11	7.79894e-11	-0.1069	0.0142804	0.0192591	22.6963
Osbpl3	Cardiomyocyte	0.0132058	0.256996	0.300233	0.0876095	0.0142989	0.0192746	44.3147
Pex7	Cardiomyocyte	0.0650103	0.577867	0.620313	-0.00420849	0.0143016	0.0192746	30.0926
Kif5b	Cardiomyocyte	-0.640437	1.02664e-25	1.01766e-24	0.00390012	0.014315	0.0192862	62.1827
Pnrc1	Cardiomyocyte	0.236331	0.000425696	0.000814222	-0.129882	0.0143512	0.0193282	27.4351
Mroh1	Cardiomyocyte	0.0174615	0.819675	0.841607	0.108305	0.0144685	0.0194797	28.2383
Gmps	Cardiomyocyte	-0.137476	0.0590691	0.0788318	-0.133053	0.0144783	0.0194862	24.3834
Nprl3	Cardiomyocyte	-0.0431873	0.487787	0.535458	-0.127482	0.0145125	0.0195256	22.1499
Larp1b	Cardiomyocyte	-0.0266944	0.00166432	0.00292122	-0.00139716	0.0146276	0.0196738	81.8155
Zup1	Cardiomyocyte	-0.19713	0.0104946	0.016122	0.086641	0.0146376	0.0196806	38.4861
Rab10os	Cardiomyocyte	0.279667	6.22194e-09	2.08538e-08	-0.120446	0.014673	0.0197216	20.6718
Scamp1	Cardiomyocyte	0.115532	4.78582e-05	0.000105892	-0.0804865	0.0146832	0.0197285	23.4548
Prrc2b	Cardiomyocyte	0.0140203	0.968856	0.972307	-0.0857218	0.0146952	0.019738	32.3559
St5	Cardiomyocyte	0.422974	2.12984e-09	7.47329e-09	-0.15631	0.0148557	0.0199468	44.246
Nmt1	Cardiomyocyte	-0.110331	0.237073	0.279096	-0.00507649	0.0149575	0.0200752	44.0908
Usp34	Cardiomyocyte	0.0667389	0.0196512	0.0287093	-0.0564198	0.0149614	0.0200752	79.8179
Adam17	Cardiomyocyte	0.0217871	0.744256	0.772709	0.122833	0.0149809	0.0200945	22.4336
Trip10	Cardiomyocyte	0.305019	1.5223e-11	6.28088e-11	0.118925	0.0149993	0.0201124	25.9003
Shld2	Cardiomyocyte	-0.154913	0.00624065	0.0100098	-0.0623903	0.015007	0.0201159	25.1508
Sar1a	Cardiomyocyte	0.257676	9.33528e-06	2.24738e-05	0.136458	0.0152045	0.0203738	24.9925
Mpdz	Cardiomyocyte	-0.449223	1.10886e-11	4.64759e-11	-0.171688	0.0152493	0.0204269	45.4285
Cd2ap	Cardiomyocyte	-0.119233	0.235803	0.277765	0.0347191	0.0152859	0.020469	66.6587
Abcb8	Cardiomyocyte	-0.0622907	0.218093	0.258904	0.1141	0.0154924	0.0207385	26.3093
Gramd3	Cardiomyocyte	-0.233286	0.000146581	0.000300826	0.122596	0.015504	0.020747	21.6244
Phactr2	Cardiomyocyte	-0.38109	1.60432e-22	1.34201e-21	-0.0875147	0.0155846	0.0208479	82.7979
Cul4a	Cardiomyocyte	-0.168536	0.0116934	0.0178256	0.125899	0.0156203	0.0208885	31.7916
Tmem168	Cardiomyocyte	-0.15105	0.0192121	0.0281196	-0.037854	0.015659	0.0209332	21.9678
Cwc22	Cardiomyocyte	-0.17656	0.00898159	0.0139382	0.129538	0.0157665	0.0210698	23.183
Erbin	Cardiomyocyte	0.343744	1.65864e-16	9.71418e-16	-0.146376	0.0158118	0.0211233	37.9516
Sms	Cardiomyocyte	-0.24464	0.000112191	0.000234249	0.0226812	0.0158805	0.0212079	21.702
Gabpa	Cardiomyocyte	0.0514992	0.630011	0.667912	0.0946294	0.0159145	0.0212461	25.7569
Hacd3	Cardiomyocyte	0.0102614	0.602556	0.642586	-0.104615	0.0159903	0.0213402	24.3864
Lars2	Cardiomyocyte	-1.03982	9.78106e-93	7.75638e-91	0.102697	0.0161446	0.0215389	25.1418
Aatf	Cardiomyocyte	-0.197687	0.00271595	0.0046377	0.0984783	0.0162753	0.0217059	24.473
Adsl	Cardiomyocyte	0.384082	4.03436e-12	1.75205e-11	-0.127849	0.0164976	0.021995	24.7835
Ttll4	Cardiomyocyte	0.011669	0.969992	0.972779	0.079489	0.0165404	0.0220446	30.203
Ubxn4	Cardiomyocyte	-0.387468	1.3476e-08	4.39771e-08	0.0488907	0.0167489	0.022315	47.3843
Rnf146	Cardiomyocyte	-0.134523	0.0616912	0.08211	-0.138301	0.0167602	0.0223225	28.8832
Ing4	Cardiomyocyte	0.283603	8.70751e-07	2.36223e-06	0.0766105	0.0168093	0.0223804	21.4183
Ppp1r12a	Cardiomyocyte	-0.0422073	0.00997575	0.0153822	0.0917773	0.0168271	0.0223966	83.2875
Stk24	Cardiomyocyte	0.113932	0.0240119	0.0345579	-0.106249	0.016903	0.0224901	29.2117
Galnt11	Cardiomyocyte	0.20535	0.00584492	0.00942078	0.0536426	0.0169397	0.0225314	35.53
Gkap1	Cardiomyocyte	0.0537842	0.699737	0.731661	-0.0199656	0.01699	0.0225906	31.9259
Trappc8	Cardiomyocyte	-0.432679	1.92779e-10	7.40669e-10	0.131423	0.0170302	0.0226365	42.4664
Clpp	Cardiomyocyte	0.0594261	0.547609	0.592434	-0.102466	0.0172424	0.0229106	21.6005
Smarcb1	Cardiomyocyte	0.0509974	0.644016	0.680033	-0.120122	0.017248	0.0229106	20.6629
Edem3	Cardiomyocyte	-0.300131	3.04728e-07	8.68617e-07	0.119569	0.0173512	0.0230401	24.6939
Cep44	Cardiomyocyte	0.0841903	0.0332601	0.0467978	-0.00465662	0.0173698	0.023057	21.4721
Strbp	Cardiomyocyte	0.345288	5.73797e-10	2.13625e-09	-0.136015	0.0174574	0.0231655	81.3258
Mapk6	Cardiomyocyte	-0.116283	0.073984	0.0967415	0.0676628	0.0174835	0.0231924	22.347
Gpr107	Cardiomyocyte	-0.0232451	0.810626	0.833757	0.0646297	0.0176694	0.0234311	27.3126
Vdac1	Cardiomyocyte	0.226238	0.00530549	0.00860027	-0.0426004	0.0176941	0.0234561	55.5718
Vgll4	Cardiomyocyte	0.0639588	0.324393	0.369709	-0.154214	0.0177941	0.0235807	37.8173
Cox6c	Cardiomyocyte	-0.265849	1.05357e-06	2.8283e-06	-0.145152	0.0178057	0.0235883	20.3105
Gm20732	Cardiomyocyte	-0.31408	1.19669e-21	9.54702e-21	0.077079	0.0178258	0.0236069	85.2762
Ptgr2	Cardiomyocyte	0.0559646	0.646698	0.682461	0.0708531	0.0179021	0.0237001	53.1412
Pkp2	Cardiomyocyte	-0.367831	1.10445e-34	1.67143e-33	0.0502468	0.0179983	0.0238121	87.5814
Slf1	Cardiomyocyte	0.0853805	0.32282	0.368128	0.080774	0.0179987	0.0238121	55.5867
Mrpl23	Cardiomyocyte	0.0319828	0.174446	0.211523	-0.124338	0.0180106	0.0238198	21.4124
Clasrp	Cardiomyocyte	0.00394324	0.997407	0.997659	0.064036	0.0182312	0.0241036	23.607
Tsacc	Cardiomyocyte	-0.0152742	0.932131	0.941151	-0.0127596	0.018271	0.0241482	22.544
Ccdc66	Cardiomyocyte	-0.0238561	0.611068	0.650788	-0.00101566	0.0184356	0.0243576	34.4192
Zfp672	Cardiomyocyte	-0.179631	0.0051246	0.00832747	0.106541	0.0185704	0.0245275	25.9003
Terf2	Cardiomyocyte	-0.263816	1.30629e-05	3.10145e-05	0.111028	0.0186303	0.0245984	22.7769
Uvrag	Cardiomyocyte	-0.337741	1.57141e-05	3.7021e-05	0.165564	0.0186714	0.0246415	55.0343
Chd1	Cardiomyocyte	-0.273582	2.18591e-05	5.06555e-05	0.110239	0.0186754	0.0246415	28.9489
Anxa6	Cardiomyocyte	0.0643689	0.566856	0.610922	0.0305246	0.0187322	0.0247083	31.5527
Foxj3	Cardiomyocyte	-0.253348	0.000230002	0.000459887	-0.146123	0.0187833	0.0247675	37.0319
Kcnk3	Cardiomyocyte	-0.307841	4.81903e-05	0.000106507	0.152957	0.0189968	0.0250407	47.8979
Ror1	Cardiomyocyte	-0.325284	4.39967e-05	9.79462e-05	0.0205379	0.0192198	0.0253262	56.1929
Slc36a2	Cardiomyocyte	0.266654	5.46379e-07	1.51815e-06	-0.0736928	0.0192823	0.0254001	21.8752
Parp9	Cardiomyocyte	-0.0661167	0.192072	0.230638	0.129668	0.0193734	0.0255117	25.3329
Hectd2os	Cardiomyocyte	-0.595168	2.70422e-32	3.68462e-31	-0.150573	0.0194299	0.0255775	63.7534
Cecr2	Cardiomyocyte	-0.0696134	0.28808	0.33282	-0.155012	0.0195038	0.0256662	41.3556
Faf2	Cardiomyocyte	-0.11509	0.0303097	0.0429907	0.0611459	0.0195911	0.0257726	29.8597
Rad54l2	Cardiomyocyte	-0.22702	0.000168987	0.000343606	0.0131163	0.0196756	0.0258752	26.7781
Efl1	Cardiomyocyte	-0.105527	0.10453	0.133096	0.112069	0.0197195	0.0259244	21.4094
Ube2b	Cardiomyocyte	0.145373	3.65964e-08	1.15254e-07	-0.0501875	0.0197544	0.0259616	85.2463
Sec63	Cardiomyocyte	-0.340818	7.9262e-06	1.92334e-05	0.146166	0.0198474	0.0260751	43.4906
Supt20	Cardiomyocyte	0.157073	0.0443392	0.0609588	-0.158518	0.0198868	0.0261183	49.4058
Atg16l2	Cardiomyocyte	0.488841	1.6395e-17	1.01572e-16	-0.130842	0.0199131	0.0261441	37.8979
Mterf3	Cardiomyocyte	0.168844	0.00711013	0.0112767	-0.0274563	0.0199794	0.0262225	23.2338
Lztfl1	Cardiomyocyte	0.188152	0.000498486	0.000944337	-0.133211	0.0200044	0.0262467	32.0155
Acot7	Cardiomyocyte	0.0798948	0.425804	0.474396	0.0371644	0.0201269	0.0263987	28.3368
Isoc2a	Cardiomyocyte	0.177013	0.00539641	0.00874408	0.110146	0.0204862	0.0268611	23.5682
Zfp866	Cardiomyocyte	0.150021	0.000836781	0.00153249	-0.113226	0.0205637	0.0269538	25.3329
Strip2	Cardiomyocyte	-0.366744	1.12858e-09	4.07544e-09	0.0318716	0.0206406	0.0270456	52.9053
Gm50013	Cardiomyocyte	0.363427	6.47042e-09	2.16423e-08	-0.107464	0.0208905	0.027364	24.461
9930021J03Rik	Cardiomyocyte	-0.336002	6.70602e-10	2.46884e-09	0.0423494	0.0209487	0.0274311	54.4551
Thoc1	Cardiomyocyte	0.329852	3.01853e-06	7.71663e-06	-0.0798589	0.0209703	0.0274504	52.8397
Fnbp4	Cardiomyocyte	-0.152379	0.0664893	0.0878181	0.111874	0.0210383	0.0275303	33.7713
Dnajb2	Cardiomyocyte	0.16034	0.00289411	0.00491651	0.127458	0.0212534	0.0278026	49.3461
Pus10	Cardiomyocyte	-0.119758	0.14382	0.17748	0.0982758	0.0212887	0.0278396	27.7993
Tab2	Cardiomyocyte	-0.225944	0.000502239	0.000950991	0.131563	0.0213968	0.0279717	32.983
2610008E11Rik	Cardiomyocyte	-0.0589877	0.588174	0.629789	0.0550659	0.0214782	0.028069	34.3416
Tug1	Cardiomyocyte	-0.00948026	0.691348	0.723843	-0.125134	0.0214947	0.0280812	25.309
Arel1	Cardiomyocyte	-0.135968	0.0163059	0.0242328	0.0462151	0.0215837	0.0281882	24.0878
Ube2d1	Cardiomyocyte	-0.208577	0.0015434	0.00272345	-0.0636872	0.0216923	0.0283208	24.1296
Gm15543	Cardiomyocyte	1.17712	1.95522e-74	9.22908e-73	0.0167362	0.021804	0.0284572	38.8385
Ubap2	Cardiomyocyte	-0.16887	0.0381076	0.0529792	0.108384	0.0219035	0.0285777	35.0672
Tmem82	Cardiomyocyte	0.238643	0.00129064	0.00230513	0.0624745	0.0220363	0.0287415	30.7256
Opa3	Cardiomyocyte	0.0812325	0.269164	0.312423	-0.0783109	0.0221484	0.0288781	28.9639
Rps6kb1	Cardiomyocyte	-0.340505	2.61302e-06	6.72767e-06	0.1423	0.0222799	0.02904	46.2825
Fam114a2	Cardiomyocyte	0.12761	0.0723495	0.094863	0.0128538	0.0223955	0.0291811	23.3114
Pcf11	Cardiomyocyte	0.330527	2.1192e-07	6.16481e-07	-0.15992	0.0224104	0.029191	46.5303
Rapgef4	Cardiomyocyte	0.862593	2.19401e-35	3.43843e-34	0.142672	0.0226433	0.0294831	49.2893
Nipa2	Cardiomyocyte	-0.0461411	0.694176	0.726502	0.0834889	0.0226496	0.0294831	20.5405
Tbc1d9b	Cardiomyocyte	-0.141281	0.0956003	0.122492	-0.131009	0.0226794	0.0295123	33.2338
Cpne1	Cardiomyocyte	-0.150564	0.0118299	0.0180267	0.100933	0.0227875	0.0296432	25.2792
Nedd4	Cardiomyocyte	0.0602551	2.47547e-12	1.08576e-11	-0.112115	0.0232357	0.0302163	82.5888
Abce1	Cardiomyocyte	-0.062599	0.028278	0.0402804	0.0727111	0.0233663	0.0303762	22.6844
Mccc1	Cardiomyocyte	0.214363	0.00131331	0.00234246	-0.153641	0.0234761	0.0305089	42.7113
Spast	Cardiomyocyte	-0.131229	0.0455695	0.0624768	-0.114488	0.0235069	0.0305353	22.2723
Ubl3	Cardiomyocyte	-0.0409129	0.170143	0.206875	0.0168527	0.0235118	0.0305353	28.2652
Gm34240	Cardiomyocyte	0.937336	2.83635e-69	1.15939e-67	-0.104691	0.0235387	0.0305603	23.607
Tmod1	Cardiomyocyte	-0.0302356	0.326203	0.371558	-0.153247	0.0238923	0.0310091	67.0767
Ube2d3	Cardiomyocyte	-0.0252356	3.2144e-05	7.3501e-05	-0.0439098	0.0239845	0.0311186	69.5222
Ocrl	Cardiomyocyte	-0.175063	0.0127251	0.0192576	0.124356	0.0241581	0.0313336	23.9474
Nfx1	Cardiomyocyte	0.0266525	0.835291	0.855574	-0.126525	0.0244064	0.031639	50.7017
Morc2a	Cardiomyocyte	-0.0308102	0.689091	0.722053	0.111608	0.0244095	0.031639	24.1505
Pja2	Cardiomyocyte	-0.527946	2.07454e-14	1.06273e-13	0.0349135	0.0245905	0.0318632	57.871
Myzap	Cardiomyocyte	-0.0970977	0.000161339	0.000329917	-0.0654222	0.0246172	0.0318873	91.9588
Saraf	Cardiomyocyte	0.233771	0.00045505	0.000867022	-0.083739	0.0249106	0.0322568	34.5028
Anks3	Cardiomyocyte	0.21137	1.55254e-06	4.09025e-06	0.117924	0.0249549	0.0323037	24.6462
Rc3h2	Cardiomyocyte	-0.141811	0.0126797	0.0192109	-0.000909855	0.0253047	0.0327459	27.6142
Xrn2	Cardiomyocyte	-0.135674	0.1765	0.213832	0.121587	0.0254586	0.0329342	48.4294
Pex1	Cardiomyocyte	-0.038225	0.770278	0.796805	0.0984989	0.0255122	0.0329927	21.8095
Zyg11b	Cardiomyocyte	-0.351351	9.52902e-06	2.29263e-05	0.103466	0.0257654	0.0333042	45.1239
Ints10	Cardiomyocyte	0.20661	0.00765429	0.0120532	-0.127333	0.0257739	0.0333042	38.8176
Ywhaq	Cardiomyocyte	-0.244262	0.000429184	0.000820498	0.112797	0.0257782	0.0333042	28.2771
Tpr	Cardiomyocyte	-0.0691588	0.380993	0.427821	-0.155127	0.0258199	0.0333472	64.7238
Ybx1	Cardiomyocyte	-0.17051	0.00226938	0.00391882	-0.117057	0.025915	0.0334591	20.4837
Hmgb1	Cardiomyocyte	0.0919711	0.220875	0.261737	-0.105725	0.0266079	0.0343426	26.5363
Prkaca	Cardiomyocyte	-0.0353631	0.772049	0.79822	-0.1056	0.0268832	0.0346866	22.3111
Pex19	Cardiomyocyte	-0.0695123	0.0852258	0.110144	0.0720363	0.0269211	0.0347242	21.2272
Smyd2	Cardiomyocyte	0.343098	5.71974e-10	2.13146e-09	-0.128029	0.0270833	0.034922	32.1827
Klhdc10	Cardiomyocyte	0.205321	0.0172201	0.0254388	-0.0828233	0.0271137	0.0349499	49.0325
Flnc	Cardiomyocyte	-0.236327	7.18045e-05	0.000154144	-0.141514	0.0271386	0.0349706	45.9391
Ist1	Cardiomyocyte	-0.0549029	0.0335762	0.0472091	0.122792	0.0271926	0.0350288	27.6769
Selenot	Cardiomyocyte	-0.0583438	0.504079	0.551814	-0.0702255	0.0273057	0.0351631	20.0717
Tmem80	Cardiomyocyte	0.168834	0.00468726	0.00769884	-0.111265	0.0274276	0.0353085	20.8152
Opa1	Cardiomyocyte	-0.199748	0.00212414	0.00368264	0.0618248	0.0278202	0.0358024	44.2699
Sirt1	Cardiomyocyte	0.0130088	0.916886	0.928833	-0.031334	0.0279574	0.0359673	21.5348
Gtpbp2	Cardiomyocyte	0.511947	3.57982e-14	1.79671e-13	-0.120906	0.0279681	0.0359693	50.5225
Dapk1	Cardiomyocyte	0.0651575	0.482152	0.529713	0.135785	0.0280579	0.0360731	55.8465
Fopnl	Cardiomyocyte	0.16494	0.0179538	0.0264438	-0.122335	0.0281938	0.0362361	27.4231
Cdv3	Cardiomyocyte	-0.0501676	0.717788	0.747971	-0.142528	0.0282781	0.0363327	32.562
Dele1	Cardiomyocyte	0.00851744	0.516895	0.563976	0.0197148	0.0285593	0.0366821	21.917
Zcchc4	Cardiomyocyte	-0.026815	0.632592	0.670111	0.103829	0.0287239	0.0368816	24.6073
Ap1b1	Cardiomyocyte	-0.0285182	0.694677	0.726753	0.114357	0.0287572	0.0369124	29.158
Oga	Cardiomyocyte	0.305466	5.67059e-09	1.91027e-08	-0.0143262	0.0290468	0.0372721	44.0997
Wars2	Cardiomyocyte	-0.290005	1.02998e-06	2.76872e-06	0.117332	0.0291803	0.0374312	20.1284
Atad3a	Cardiomyocyte	0.0672853	0.322148	0.367573	-0.155673	0.0293234	0.0376026	49.8059
Synj2bp	Cardiomyocyte	-0.236404	0.00147556	0.00260722	0.139301	0.0294178	0.0377115	37.0618
Ube4a	Cardiomyocyte	0.0427649	0.764388	0.791331	-0.0160004	0.0294839	0.037784	35.9033
Elf1	Cardiomyocyte	-0.225856	0.000105847	0.000221586	0.139136	0.0295399	0.0378435	44.7566
Larp1	Cardiomyocyte	-0.070471	0.623038	0.661405	-0.135257	0.0296754	0.0380048	52.0006
Myo6	Cardiomyocyte	-0.0830158	0.193709	0.232392	0.143469	0.0296887	0.0380096	55.5987
Cpeb2	Cardiomyocyte	-0.132774	0.00186768	0.00325796	-0.0890333	0.0300771	0.0384944	36.0794
Ipo5	Cardiomyocyte	-0.0535348	0.516668	0.563976	-0.107768	0.030106	0.038519	26.1391
Smim4	Cardiomyocyte	0.47009	5.5772e-11	2.21136e-10	-0.145251	0.0304503	0.0389469	37.5993
Hipk3	Cardiomyocyte	-0.199682	0.00231524	0.00398781	-0.0990099	0.0305273	0.0390328	73.9056
Rhot1	Cardiomyocyte	-0.216205	0.00215017	0.00372614	0.112762	0.0305463	0.0390445	72.55
Tfpi	Cardiomyocyte	-0.0377046	0.228019	0.269237	-0.152486	0.0305709	0.0390634	37.4978
Gm46367	Cardiomyocyte	0.395531	2.62414e-11	1.06279e-10	-0.109167	0.0306548	0.0391579	26.0466
Flrt1	Cardiomyocyte	1.83013	1.98019e-181	7.85145e-179	0.0292701	0.030726	0.0392363	42.0484
Acbd3	Cardiomyocyte	-0.109433	0.163019	0.199312	-0.121712	0.0312478	0.0398898	25.8376
Dnm1l	Cardiomyocyte	-0.0850882	0.503994	0.551814	0.0825617	0.0313023	0.0399464	50.8659
Mcts1	Cardiomyocyte	0.176888	0.00102839	0.00185936	-0.12917	0.0314082	0.0400687	28.0711
Bckdha	Cardiomyocyte	0.172392	0.0179709	0.0264592	0.0768935	0.0315391	0.0402228	32.547
Ecsit	Cardiomyocyte	0.015551	0.537007	0.582235	-0.129657	0.0315623	0.0402394	30.2448
Ermard	Cardiomyocyte	0.177402	0.00239145	0.00411193	0.0800178	0.0318149	0.0405484	20.2598
Wdfy1	Cardiomyocyte	-0.216469	0.000259743	0.000513913	0.0976986	0.03183	0.0405546	21.2989
Gabarapl1	Cardiomyocyte	0.390679	1.71757e-10	6.61179e-10	0.058295	0.0318857	0.0406125	21.4781
Gm48882	Cardiomyocyte	0.00847829	0.988281	0.98903	0.0126662	0.0321922	0.0409897	21.5796
Chchd7	Cardiomyocyte	0.720119	3.73018e-40	7.07663e-39	-0.109123	0.0322245	0.0410177	21.072
Klhl38	Cardiomyocyte	-0.333795	4.14755e-07	1.16466e-06	0.0719784	0.0323826	0.0412057	20.0328
Ccz1	Cardiomyocyte	0.0337646	0.510177	0.55726	-0.0929574	0.0326919	0.0415859	22.7142
Eif5b	Cardiomyocyte	-0.194309	0.0234287	0.0337922	0.0546162	0.0328901	0.0418246	41.7946
Adrb1	Cardiomyocyte	-0.312818	4.48297e-06	1.11933e-05	-0.0895197	0.0331069	0.0420791	33.2159
Hist1h2be	Cardiomyocyte	-0.258757	2.10283e-06	5.46377e-06	0.0594398	0.0331114	0.0420791	21.4512
Rspry1	Cardiomyocyte	-0.149804	0.0614081	0.0817881	0.0737094	0.0332977	0.0423023	29.4058
Pgap2	Cardiomyocyte	0.272531	0.000249897	0.000496166	-0.142141	0.03331	0.0423043	40.2807
Rnf115	Cardiomyocyte	-0.317455	4.00672e-06	1.00868e-05	-0.13185	0.0336954	0.0427801	36.2825
Chd9	Cardiomyocyte	-0.160981	2.38473e-06	6.16795e-06	-0.0746927	0.0338428	0.0429534	75.2493
Setx	Cardiomyocyte	-0.266425	0.000301437	0.000588768	0.13583	0.0340461	0.0431977	35.5748
Col4a3bp	Cardiomyocyte	-0.496809	8.20465e-14	4.05124e-13	0.0809939	0.0340872	0.043236	42.0125
Nol11	Cardiomyocyte	-0.157815	0.0131999	0.0199244	0.0216996	0.0342358	0.0434106	20.5584
Phf3	Cardiomyocyte	-0.174743	0.00272016	0.0046409	-0.114216	0.0343126	0.043494	62.4246
Mmadhc	Cardiomyocyte	0.0556411	0.0603873	0.0804825	0.090623	0.0344217	0.0436185	22.547
Styx	Cardiomyocyte	-0.127517	0.0722352	0.0947758	-0.0531771	0.0344333	0.0436191	24.4162
Dnaja2	Cardiomyocyte	0.596889	3.25988e-28	3.68246e-27	-0.138842	0.0346086	0.0438236	77.453
Relch	Cardiomyocyte	-0.062759	0.10438	0.132991	-0.124102	0.0346168	0.0438236	32.3977
Eed	Cardiomyocyte	-0.115345	0.108944	0.13792	-0.106578	0.0347616	0.0439844	22.6695
Zfp800	Cardiomyocyte	-0.112515	0.104519	0.133096	-0.101657	0.034766	0.0439844	21.8095
Lrrfip2	Cardiomyocyte	0.0230073	0.203525	0.243212	0.0233427	0.0348456	0.044071	92.1768
Morc3	Cardiomyocyte	-0.0618569	0.37973	0.426645	-0.0476954	0.0352063	0.0445131	25.6465
Atm	Cardiomyocyte	0.135912	0.0292461	0.0416078	-0.108182	0.0352447	0.0445474	21.6214
Chmp3	Cardiomyocyte	-0.0199339	0.939566	0.946824	-0.0527589	0.0355663	0.0449396	30.7465
Cpe	Cardiomyocyte	-0.407217	3.3678e-13	1.57841e-12	-0.0825781	0.0357292	0.045131	39.358
Ddx42	Cardiomyocyte	-0.137892	0.0699684	0.0920759	0.0859282	0.0357823	0.0451836	28.6145
Slc25a23	Cardiomyocyte	0.060017	0.66581	0.700063	-0.132495	0.0358659	0.0452748	33.9385
Coq10a	Cardiomyocyte	0.699736	1.73154e-26	1.79257e-25	0.137871	0.0360738	0.0455228	45.6524
Aak1	Cardiomyocyte	-0.486154	5.87381e-21	4.42769e-20	0.119099	0.0362876	0.0457781	79.0116
Smarcad1	Cardiomyocyte	-0.26452	0.000317281	0.000617889	0.0802207	0.0363899	0.0458925	32.7979
Tsc22d2	Cardiomyocyte	-0.405509	1.77908e-09	6.2647e-09	-0.104614	0.0365945	0.0461358	37.2141
Hltf	Cardiomyocyte	0.214805	0.000219319	0.000440303	0.0556931	0.0366697	0.0462159	26.7961
Tm9sf2	Cardiomyocyte	-0.435688	1.68697e-13	8.16708e-13	0.0561028	0.0368302	0.0464034	31.5318
Odf2	Cardiomyocyte	0.00468961	0.561142	0.605094	0.111973	0.0370434	0.0466573	27.6023
Ndufs3	Cardiomyocyte	-0.0800215	0.459846	0.507315	0.0580692	0.0371512	0.0467782	46.8289
B3galnt2	Cardiomyocyte	-0.11779	0.0785079	0.102094	0.0318748	0.0375578	0.0472751	40.7256
Srsf9	Cardiomyocyte	0.35694	2.79674e-13	1.32644e-12	-0.0915322	0.0378276	0.0475996	21.3676
Nus1	Cardiomyocyte	-0.229586	9.81586e-05	0.000206143	0.0364078	0.0379591	0.0477499	21.6483
Abca3	Cardiomyocyte	0.15202	0.014138	0.0212178	0.086627	0.0381568	0.0479834	20.0926
Hmg20a	Cardiomyocyte	-0.386409	4.83055e-10	1.81032e-09	0.0444746	0.0381954	0.0480168	60.1284
Zfp961	Cardiomyocyte	0.0513231	0.643186	0.679337	-0.102022	0.0384474	0.0483182	24.4043
Mrps10	Cardiomyocyte	0.0230623	0.704656	0.735834	-0.103123	0.0385273	0.0484032	20.1911
Capza1	Cardiomyocyte	-0.0330569	0.517063	0.564004	0.0665084	0.0385543	0.0484219	38.7578
Ric1	Cardiomyocyte	-0.346898	2.32412e-08	7.44356e-08	0.11666	0.0386183	0.0484868	25.4912
Oxr1	Cardiomyocyte	0.356397	2.54634e-13	1.21788e-12	-0.0479164	0.0392677	0.0492866	41.6094
Mga	Cardiomyocyte	-0.194712	0.00982163	0.0151646	0.114204	0.0394158	0.0494569	45.6435
Phb	Cardiomyocyte	-0.11093	0.143638	0.177312	0.114001	0.0394457	0.0494787	24.7417
Tnpo1	Cardiomyocyte	-0.0891418	0.0555494	0.0745864	-0.142239	0.0396791	0.0497557	43.837
Dguok	Cardiomyocyte	0.308054	2.56684e-08	8.18788e-08	-0.12195	0.039979	0.0501007	27.3694
Tomm40	Cardiomyocyte	-0.122373	0.150462	0.185274	-0.0163959	0.0399794	0.0501007	39.5431
Tob1	Cardiomyocyte	-0.228537	6.30544e-05	0.000136469	-0.124461	0.0402004	0.0503617	31.3765
Gtf3c1	Cardiomyocyte	-0.0971205	0.308181	0.353774	0.0820355	0.0402637	0.0504251	33.0546
Nudt13	Cardiomyocyte	-0.267382	0.00016356	0.000334113	0.117516	0.0403058	0.0504618	30.0328
Fyttd1	Cardiomyocyte	-0.364454	1.2967e-07	3.88031e-07	-0.107074	0.0404168	0.0505801	36.5572
Tlk1	Cardiomyocyte	-0.231368	0.00412141	0.00683739	0.0931221	0.0404258	0.0505801	48.8564
Mapk4	Cardiomyocyte	-0.265166	2.80496e-07	8.02429e-07	-0.144407	0.04055	0.0507195	32.7799
U2af1	Cardiomyocyte	0.0949548	0.0462263	0.0632461	0.0930343	0.040633	0.0508073	20.3285
Extl3	Cardiomyocyte	0.059984	0.0830941	0.107599	-0.03635	0.0410593	0.0513241	25.0373
Sdf2	Cardiomyocyte	-0.0949298	0.167994	0.20453	0.0768997	0.041108	0.0513688	20.6121
Gm50100	Cardiomyocyte	0.567035	7.4254e-16	4.20596e-15	0.0530189	0.0412606	0.0515385	53.2577
Gm44127	Cardiomyocyte	-0.265931	4.15112e-05	9.28848e-05	-0.00121878	0.0412698	0.0515385	25.3061
Snhg4	Cardiomyocyte	0.8024	4.43822e-50	1.09985e-48	-0.102616	0.0414616	0.0517617	27.88
Prrc2c	Cardiomyocyte	-0.550144	1.89153e-14	9.71494e-14	0.130595	0.0416572	0.0519896	64.5058
Zfr	Cardiomyocyte	-0.230339	0.000166165	0.000338912	-0.0756783	0.0420347	0.0524442	80.0299
Bcap29	Cardiomyocyte	-0.267287	1.3655e-06	3.62155e-06	0.0113425	0.042431	0.0529219	32.5231
Snx9	Cardiomyocyte	-0.142266	0.069203	0.0911898	-0.0149332	0.0428699	0.0534526	29.6059
Ppp4r2	Cardiomyocyte	-0.114232	0.195242	0.234019	0.10002	0.042931	0.0535119	38.3876
Ppil2	Cardiomyocyte	0.00948776	0.973464	0.975926	0.0460086	0.0431502	0.0537682	21.5318
Raf1	Cardiomyocyte	0.10749	0.26682	0.310332	-0.139633	0.0433897	0.0540496	65.8226
Rnf10	Cardiomyocyte	-0.0500701	0.559808	0.603819	0.0651963	0.0436402	0.0543447	30.9107
Chd8	Cardiomyocyte	-0.109332	0.0141526	0.0212315	0.0880134	0.0436601	0.0543524	33.8041
Tmem126a	Cardiomyocyte	0.304559	3.05592e-08	9.67016e-08	-0.125856	0.0438285	0.0545449	30.6599
Pcmt1	Cardiomyocyte	0.208334	0.00413007	0.00684605	-0.131378	0.043862	0.0545695	37.7635
Tank	Cardiomyocyte	-0.263474	0.000450275	0.00085875	0.103193	0.0439577	0.0546714	34.1833
Pdcd11	Cardiomyocyte	-0.0720998	0.337522	0.38313	0.0234693	0.0439834	0.0546861	27.0529
Eif3h	Cardiomyocyte	-0.20945	0.00155513	0.00274292	-0.102882	0.0440657	0.0547713	27.2141
Cul2	Cardiomyocyte	-0.115844	0.0223137	0.0322897	0.0310664	0.0444943	0.0552867	22.0991
Psmb1	Cardiomyocyte	-0.000377242	0.616964	0.656186	0.0704484	0.0446559	0.0554701	21.1138
Caap1	Cardiomyocyte	-0.111324	0.11774	0.148015	0.0655683	0.0447588	0.0555806	24.5118
Kxd1	Cardiomyocyte	0.200823	1.71788e-05	4.02327e-05	-0.120756	0.0448583	0.0556866	29.1042
Xpnpep3	Cardiomyocyte	-0.0759705	0.394023	0.441328	0.0737139	0.0449217	0.0557479	22.35
2310015A10Rik	Cardiomyocyte	0.12924	0.00678646	0.0108109	-0.101258	0.0454688	0.0564092	23.0487
Pogz	Cardiomyocyte	-0.0859471	0.256841	0.30014	0.100087	0.0458111	0.056816	25.8644
Ube2v2	Cardiomyocyte	-0.104795	0.137283	0.170209	-0.0459356	0.0463139	0.0574217	34.8014
Ddhd2	Cardiomyocyte	0.138603	0.0532713	0.0716974	0.0943682	0.0464534	0.0575766	28.4652
Pdha1	Cardiomyocyte	0.404593	3.36117e-13	1.57717e-12	0.0619796	0.0465017	0.0576185	37.5545
Caprin1	Cardiomyocyte	-0.116607	0.0467757	0.0639757	-0.000723223	0.0466175	0.0577439	51.5228
Ccny	Cardiomyocyte	-0.208125	0.000149739	0.000306988	-0.0343447	0.0466704	0.0577914	52.7829
5031425E22Rik	Cardiomyocyte	-0.229463	9.84421e-06	2.36416e-05	-0.0735733	0.0467782	0.0579069	75.7271
Zdhhc20	Cardiomyocyte	-0.175461	0.0452114	0.0620288	0.139949	0.0468333	0.0579569	40.4897
Synrg	Cardiomyocyte	-0.371157	3.99341e-08	1.25169e-07	0.0949607	0.0490129	0.0606353	37.4351
Brd1	Cardiomyocyte	-0.185329	0.0192856	0.028196	-0.1259	0.0490743	0.0606923	36.2825
Ptpa	Cardiomyocyte	0.00382914	0.113199	0.142759	0.114551	0.0495082	0.0612098	26.1391
Ccdc47	Cardiomyocyte	0.29157	9.58205e-07	2.5916e-06	-0.11669	0.0496482	0.0613639	34.4789
Tatdn1	Cardiomyocyte	-0.0139048	0.355675	0.401895	-0.116976	0.0497997	0.0615318	31.4273
Ick	Cardiomyocyte	-0.253654	0.00023717	0.000472552	-0.0410476	0.0498764	0.0616075	30.8271
Bicd2	Cardiomyocyte	-0.147736	0.00806439	0.0126385	0.105042	0.0499015	0.0616193	21.5915
Sec31b	Cardiomyocyte	0.0658605	0.556038	0.600243	-0.0994507	0.0502384	0.062016	26.9722
Hipk1	Cardiomyocyte	-0.143681	0.0216797	0.0314872	0.0950928	0.050355	0.0621406	23.1353
Acadsb	Cardiomyocyte	0.00144872	0.922179	0.933003	-0.0841991	0.0504748	0.062269	24.9627
Fat1	Cardiomyocyte	-0.063853	0.11913	0.149667	0.0169192	0.0505959	0.0623747	20.4001
Ube2j2	Cardiomyocyte	-0.155073	0.0139892	0.0210024	0.0406135	0.050605	0.0623747	21.908
Yipf5	Cardiomyocyte	0.0495979	0.713654	0.744838	-0.125915	0.0506077	0.0623747	32.9471
Stag2	Cardiomyocyte	-0.230834	0.00461738	0.00760611	0.145747	0.0507301	0.0625061	55.1986
Lamp2	Cardiomyocyte	0.00736947	0.0503979	0.0684811	-0.0590248	0.0509505	0.0627582	60.5405
Lrp6	Cardiomyocyte	-0.346188	2.74101e-07	7.85837e-07	0.018764	0.0510242	0.0628295	45.0761
Prkar2a	Cardiomyocyte	0.0421163	0.619259	0.658451	-0.086044	0.0510973	0.0628999	21.1765
Akap1	Cardiomyocyte	0.220862	0.001175	0.00210809	-0.0756726	0.0513042	0.0631351	38.3577
Gm48742	Cardiomyocyte	0.533036	8.86966e-23	7.54683e-22	-0.0682988	0.0513441	0.0631645	21.0899
Cdc40	Cardiomyocyte	-0.012882	0.97008	0.972779	-0.0903512	0.0520594	0.0640247	29.9044
Plcd3	Cardiomyocyte	0.263182	9.06283e-06	2.18577e-05	0.00232955	0.0524982	0.0645443	21.9946
Dnajc11	Cardiomyocyte	0.0470096	0.0353639	0.0494247	0.0766952	0.0525853	0.0646314	39.4148
Ralgps1	Cardiomyocyte	-0.0612027	0.54307	0.588005	0.0816916	0.0526993	0.0647514	27.7665
Zkscan1	Cardiomyocyte	0.10714	0.054429	0.0731562	-0.102361	0.0529388	0.0650256	25.1896
Ahcyl1	Cardiomyocyte	0.0972791	0.378487	0.42561	-0.138786	0.0534177	0.0655935	43.8011
Adamtsl4	Cardiomyocyte	-0.110109	0.0646379	0.0856296	-0.0835368	0.0536708	0.0658838	23.5025
Akap10	Cardiomyocyte	-0.217195	0.00696902	0.011075	0.0398101	0.0537535	0.0659649	49.2266
St7l	Cardiomyocyte	-0.305466	1.12478e-05	2.68821e-05	0.0014876	0.0543199	0.0666394	46.5363
Mpc1	Cardiomyocyte	0.0559337	0.342702	0.388344	-0.0143131	0.0543761	0.0666877	76.6826
Ndel1	Cardiomyocyte	-0.00512808	0.427293	0.475636	0.114523	0.0544727	0.0667854	38.501
Farp2	Cardiomyocyte	-0.152315	0.0512831	0.0694458	0.0306819	0.0545851	0.0669026	30.9645
Sdhaf2	Cardiomyocyte	-0.141655	0.0264541	0.037812	0.0724111	0.0549888	0.0673643	20.8182
Zfyve9	Cardiomyocyte	-0.542721	3.59221e-15	1.9144e-14	-0.0885307	0.0549957	0.0673643	58.2532
Elp2	Cardiomyocyte	0.218979	1.49351e-05	3.52487e-05	-0.0854785	0.055283	0.0676952	22.2813
Cr1l	Cardiomyocyte	-0.179409	0.00697407	0.0110786	-0.110755	0.0553675	0.0677777	35.106
Zfp654	Cardiomyocyte	-0.376579	1.39939e-07	4.16639e-07	0.109785	0.0554845	0.0679	35.8346
Srsf11	Cardiomyocyte	0.0299081	0.887082	0.902561	0.0208362	0.0557125	0.068158	73.8519
Gmeb1	Cardiomyocyte	-0.14803	0.0417693	0.0576655	0.0723645	0.0558817	0.0683439	24.1266
Reep1	Cardiomyocyte	0.262128	0.00166009	0.00291638	-0.137584	0.0559015	0.0683471	55.7868
Usp33	Cardiomyocyte	0.00800539	0.942784	0.94973	-0.0867896	0.0561634	0.068646	48.9848
Pfas	Cardiomyocyte	-0.0895359	0.267359	0.310783	0.0430907	0.0561864	0.068653	20.1762
Abcc8	Cardiomyocyte	0.215814	5.29784e-06	1.31123e-05	0.105026	0.0562368	0.0686934	31.5766
Cdk7	Cardiomyocyte	-0.0627038	0.290335	0.335132	-0.00354426	0.0563599	0.0688226	37.5097
Tbc1d32	Cardiomyocyte	-0.171111	0.00716082	0.0113423	0.0417778	0.0564049	0.0688563	22.774
Tnrc6b	Cardiomyocyte	0.0049468	0.0576034	0.0770312	-0.0242906	0.0568341	0.069359	89.7044
Adhfe1	Cardiomyocyte	0.138504	0.080083	0.104006	-0.0880373	0.0572748	0.0698752	43.5443
Sympk	Cardiomyocyte	-0.134878	0.0448086	0.0615188	0.0142474	0.057335	0.0699272	31.3676
Ndfip2	Cardiomyocyte	-0.0857131	0.214857	0.255444	0.0141858	0.0574248	0.0700152	24.0758
Ehmt1	Cardiomyocyte	-0.499344	2.17164e-11	8.886e-11	0.0223809	0.0576354	0.0702504	59.3252
Clint1	Cardiomyocyte	-0.02015	0.954446	0.959772	-0.0276228	0.0576741	0.0702759	48.6862
Trmt13	Cardiomyocyte	0.0197611	0.916094	0.928268	-0.105472	0.0587974	0.0716226	26.5721
Ubxn2a	Cardiomyocyte	-0.0732443	0.498965	0.547122	-0.0352332	0.0588291	0.0716393	27.874
Rala	Cardiomyocyte	-0.134778	0.0231561	0.0334112	-0.107226	0.0589872	0.0717953	24.7208
Gm38134	Cardiomyocyte	0.537207	1.04134e-20	7.71758e-20	0.0712774	0.0589934	0.0717953	22.5948
Vps37a	Cardiomyocyte	-0.338842	1.45565e-07	4.32981e-07	0.0777481	0.0590648	0.0718601	28.8026
Arhgef18	Cardiomyocyte	0.0567676	0.6198	0.658849	-0.108944	0.0591682	0.0719637	23.8011
Aven	Cardiomyocyte	-0.205142	0.000546747	0.00102773	0.0104653	0.0594083	0.0722336	21.266
Vdac3	Cardiomyocyte	0.153716	0.00695007	0.0110493	0.0367412	0.0598315	0.0727259	34.4371
Tent4b	Cardiomyocyte	0.0295594	0.783717	0.809229	-0.130125	0.0611343	0.0742664	41.0988
Lcor	Cardiomyocyte	-0.181466	0.00342294	0.00576304	0.10387	0.0611363	0.0742664	73.6996
Mia3	Cardiomyocyte	-0.0816939	0.315005	0.360252	-0.017334	0.0613338	0.0744835	28.8922
Trim44	Cardiomyocyte	-0.313918	5.82709e-05	0.000126947	-0.13559	0.0619655	0.0752276	52.4097
Fitm2	Cardiomyocyte	0.19654	0.00770505	0.0121136	-0.0716049	0.0625502	0.0759141	36.5811
Zfp652	Cardiomyocyte	-0.0208917	0.0496968	0.0675747	0.0467927	0.0627658	0.0761525	36.3093
Mfhas1	Cardiomyocyte	-0.383622	1.4826e-09	5.27694e-09	-0.126981	0.0628804	0.0762682	50.6629
Adck1	Cardiomyocyte	-0.131196	0.0692335	0.0911996	0.0755585	0.063039	0.0764371	38.716
Zswim6	Cardiomyocyte	0.272996	2.53536e-06	6.54472e-06	-0.0176433	0.0636832	0.0771947	31.2242
Trappc10	Cardiomyocyte	-0.12611	0.033837	0.0475252	-0.0992556	0.06371	0.0772036	20.7853
Sgca	Cardiomyocyte	0.229698	0.00166293	0.00292007	-0.129618	0.0639933	0.0775232	44.2878
March2	Cardiomyocyte	0.088626	0.318622	0.363864	0.0782095	0.0644375	0.0780375	31.066
Adnp	Cardiomyocyte	-0.148152	0.0176167	0.0259762	0.0991143	0.0646898	0.0783191	23.3861
Zfp710	Cardiomyocyte	0.698046	9.05285e-32	1.2209e-30	-0.125859	0.0647582	0.078378	68.6294
Dmxl1	Cardiomyocyte	-0.313994	3.33231e-05	7.59782e-05	0.0822695	0.0648908	0.0785145	67.4798
Ube2j1	Cardiomyocyte	0.315015	1.674e-08	5.43158e-08	-0.108999	0.0649372	0.0785466	28.7787
Hnrnpd	Cardiomyocyte	-0.146814	5.03892e-10	1.88484e-09	0.0416366	0.0657834	0.079546	22.1977
Dnajb14	Cardiomyocyte	-0.0810066	0.246266	0.288547	-0.0852803	0.0658143	0.079559	21.2272
Mrps9	Cardiomyocyte	-0.266814	0.000489021	0.000927292	0.125895	0.0663438	0.0801747	37.02
Agtr1a	Cardiomyocyte	-0.197258	0.00207124	0.00359566	-0.0694267	0.066391	0.0802073	46.596
Myo5c	Cardiomyocyte	0.158885	0.0038513	0.00642694	-0.0851565	0.0666083	0.0804453	31.1347
Spred2	Cardiomyocyte	-0.201631	0.000715382	0.00132114	-0.095968	0.0670322	0.0809326	22.7023
Cfap61	Cardiomyocyte	0.093575	0.0264222	0.03778	-0.0939202	0.0674335	0.0813923	21.2899
Rint1	Cardiomyocyte	-0.0149933	0.535386	0.581113	-0.104113	0.0675644	0.0815255	22.332
Tfeb	Cardiomyocyte	-0.0524317	0.178726	0.216183	0.0906963	0.068774	0.0829598	31.8095
Zfp950	Cardiomyocyte	-0.120871	0.203204	0.242901	0.076365	0.0690156	0.0832259	63.9445
Kat14	Cardiomyocyte	-0.291496	5.90139e-06	1.45245e-05	-0.121972	0.0696636	0.0839818	32.135
Sugp2	Cardiomyocyte	-0.222755	0.00287918	0.00489535	0.0934382	0.0697571	0.0840678	30.9406
Cdc42bpa	Cardiomyocyte	0.146622	0.0743659	0.0971854	0.0720102	0.0697774	0.0840678	42.5202
Osbpl1a	Cardiomyocyte	0.195133	0.0230887	0.033326	0.038025	0.0700086	0.0843207	61.4512
Zswim8	Cardiomyocyte	-0.0189423	0.800383	0.824291	-0.0945399	0.0704268	0.0847988	20.433
Ano10	Cardiomyocyte	0.0928649	0.221557	0.26231	-0.0983328	0.0706906	0.0850905	28.8116
Olfr1033	Cardiomyocyte	0.403314	2.53156e-08	8.08182e-08	0.111532	0.0710507	0.0854981	31.4661
Gsdme	Cardiomyocyte	0.680095	1.46313e-29	1.81291e-28	-0.104918	0.0717179	0.0862747	28.8205
Zfp869	Cardiomyocyte	0.00536473	0.669414	0.703479	-0.0320113	0.0723521	0.0870113	23.2666
Naa20	Cardiomyocyte	0.0529969	0.731443	0.761399	0.0472653	0.0731114	0.0878977	49.3909
Golga3	Cardiomyocyte	-0.339246	4.4149e-07	1.23623e-06	-0.0218908	0.0731626	0.0879326	28.1875
Tmem116	Cardiomyocyte	-0.0192514	0.646832	0.682461	-0.00961916	0.0734752	0.0882816	32.9053
Nudcd3	Cardiomyocyte	-0.302913	0.0001153	0.000240107	-0.100432	0.0738732	0.0887328	50.5733
Glt8d1	Cardiomyocyte	0.176217	0.0179912	0.0264792	-0.126955	0.0741603	0.0890507	44.9537
Ttc23	Cardiomyocyte	-0.101918	0.187387	0.225558	0.0702448	0.0746492	0.0896106	23.2219
Zmynd11	Cardiomyocyte	-0.409282	1.59142e-09	5.63894e-09	0.119083	0.0750441	0.0900575	55.8405
Ap3d1	Cardiomyocyte	0.0626196	0.0359363	0.0501364	-0.108512	0.0751258	0.0901282	28.298
2310002L09Rik	Cardiomyocyte	-0.702725	1.89418e-31	2.53731e-30	-0.0125615	0.0754062	0.0904373	38.2681
Hnrnph3	Cardiomyocyte	0.0303138	0.812348	0.834878	-0.133302	0.0755214	0.0905481	57.5157
Gm50232	Cardiomyocyte	0.359856	1.38091e-11	5.72132e-11	-0.0936994	0.0759567	0.0910425	21.6274
Cobll1	Cardiomyocyte	-0.173005	7.81884e-07	2.13217e-06	-0.0778052	0.0765163	0.0916854	87.7366
Kctd9	Cardiomyocyte	0.0335945	0.812202	0.834878	0.0203911	0.0767053	0.0918841	26.4825
Ubqln4	Cardiomyocyte	0.204846	0.000741089	0.0013648	-0.0893776	0.077775	0.0931374	23.6279
Rttn	Cardiomyocyte	-0.201146	0.004927	0.00803443	0.0763128	0.0780263	0.0934101	29.0594
Gfm2	Cardiomyocyte	0.0680089	0.590228	0.631307	0.0989958	0.0783022	0.0937121	40.9167
Ergic2	Cardiomyocyte	-0.0751904	0.300444	0.345493	0.0816537	0.079756	0.0954232	22.7949
Sync	Cardiomyocyte	-0.0515951	0.61313	0.652809	-0.0349176	0.0802015	0.0959272	20.43
Pds5b	Cardiomyocyte	0.0915557	0.143395	0.177066	-0.0479039	0.0802539	0.095961	29.7522
Dctn2	Cardiomyocyte	0.129693	0.00828708	0.012967	0.0625004	0.0803179	0.0960086	23.7384
Exoc6	Cardiomyocyte	-0.299001	0.000166395	0.000339205	0.104722	0.0806664	0.0963961	44.7835
3110082I17Rik	Cardiomyocyte	1.04277	3.96563e-74	1.82834e-72	-0.0828905	0.0836131	0.0998873	29.8208
Ppp2r2d	Cardiomyocyte	-0.111209	0.160734	0.196883	0.101841	0.0839989	0.100318	29.5342
Atad1	Cardiomyocyte	-0.0341813	0.806305	0.829959	-0.0115462	0.084137	0.100453	39.9313
Phtf2	Cardiomyocyte	-0.328467	6.8087e-16	3.87324e-15	-0.084372	0.084311	0.10063	79.5581
Ackr4	Cardiomyocyte	0.632169	1.61423e-27	1.77297e-26	0.0510097	0.0850776	0.101515	26.0973
Commd1	Cardiomyocyte	-0.0841991	0.343046	0.388622	-0.0956534	0.0854404	0.101917	28.1666
Tcea1	Cardiomyocyte	-0.0657708	0.507314	0.554744	-0.0959249	0.0865643	0.103226	34.6969
Abcc9	Cardiomyocyte	0.783406	3.86763e-33	5.47684e-32	-0.124533	0.0869899	0.103703	72.1798
Eif2a	Cardiomyocyte	0.0218329	0.927096	0.937021	0.0723957	0.0870678	0.103764	20.3643
Pls3	Cardiomyocyte	-0.396177	1.45595e-09	5.19141e-09	-0.127095	0.0877176	0.104507	38.8325
Ttc3	Cardiomyocyte	-0.065465	0.663189	0.697862	0.0985461	0.0895204	0.106623	64.3237
Smap1	Cardiomyocyte	-0.35932	1.75243e-06	4.58639e-06	-0.126939	0.0896499	0.106745	43.189
Acbd5	Cardiomyocyte	-0.125837	0.00600155	0.00965752	0.0453856	0.089711	0.106786	25.0911
Hnrnph2	Cardiomyocyte	0.19946	0.000220627	0.000442706	0.0827455	0.0897816	0.106828	21.6662
Atg3	Cardiomyocyte	0.0233566	0.34086	0.386477	-0.0785122	0.0898004	0.106828	22.1469
Ube2r2	Cardiomyocyte	-0.0454776	0.596887	0.636883	0.0714663	0.0905638	0.107704	44.8014
Zfp326	Cardiomyocyte	0.0504301	0.73028	0.760427	-0.112637	0.0906698	0.107798	34.4909
1700030K09Rik	Cardiomyocyte	-0.166944	0.00462792	0.00761834	0.0801859	0.0909919	0.108148	21.7468
4930481A15Rik	Cardiomyocyte	-0.0314572	0.895633	0.909676	0.100004	0.0912993	0.108481	48.8683
Clk1	Cardiomyocyte	0.0827307	1.97992e-08	6.37723e-08	-0.0276068	0.0913332	0.108489	83.6429
Pnpla7	Cardiomyocyte	-0.0295816	0.50905	0.556181	0.10736	0.091616	0.108792	36.0317
Patl1	Cardiomyocyte	-0.207666	0.00478729	0.00784086	0.083593	0.0916787	0.108834	30.2001
Cnot4	Cardiomyocyte	-0.563434	4.27122e-24	3.90217e-23	0.0612739	0.0917238	0.108855	71.8244
Hmgn1	Cardiomyocyte	0.147683	0.00164729	0.00289774	-0.085902	0.0918583	0.108982	23.7892
Hnrnpk	Cardiomyocyte	0.0372193	1.91558e-16	1.11531e-15	0.0617618	0.0925042	0.109716	31.5049
Rfx7	Cardiomyocyte	-0.29173	4.9598e-05	0.000109375	0.0240871	0.0928142	0.110048	42.3798
Eml5	Cardiomyocyte	0.233378	0.000488828	0.000927292	-0.0125077	0.0928401	0.110048	35.748
Fbxw4	Cardiomyocyte	-0.317312	1.41878e-05	3.36251e-05	0.0304288	0.0935604	0.110869	39.4834
D7Ertd443e	Cardiomyocyte	0.660912	8.61311e-22	6.89919e-21	0.0972479	0.0936484	0.11094	27.5575
Ndufs2	Cardiomyocyte	0.209814	0.00405129	0.00673516	-0.0773576	0.094396	0.111792	28.6145
Sin3a	Cardiomyocyte	0.14655	0.0236338	0.0340756	-0.0977485	0.0944434	0.111815	24.2132
Mark3	Cardiomyocyte	-0.143891	0.0076575	0.0120532	0.0778834	0.0945286	0.111882	50.0537
Arhgap10	Cardiomyocyte	-0.45576	2.94623e-21	2.28607e-20	-0.017218	0.0948765	0.112261	76.378
Zranb2	Cardiomyocyte	0.0136818	0.400682	0.448027	-0.01827	0.0949132	0.112271	58.3428
Trim41	Cardiomyocyte	0.193518	0.00227025	0.00391882	0.00852476	0.0949482	0.112278	21.5855
Cep70	Cardiomyocyte	0.0747183	0.0190223	0.027883	0.0937402	0.0961027	0.11361	23.3622
Asb18	Cardiomyocyte	-0.224131	2.08335e-05	4.83917e-05	-0.00381434	0.0969496	0.114577	54.2251
Polr2m	Cardiomyocyte	0.0502077	0.290144	0.335009	-0.0969249	0.0972773	0.114896	23.7414
Fkbp3	Cardiomyocyte	0.193349	3.9491e-05	8.90175e-05	-0.0796141	0.0972775	0.114896	26.5512
Sar1b	Cardiomyocyte	0.105795	0.0312788	0.0442771	-0.0931386	0.0978054	0.115485	29.1132
Atg5	Cardiomyocyte	-0.225875	0.000146957	0.000301441	0.0595048	0.0979143	0.115579	22.135
Pnkd	Cardiomyocyte	0.153638	0.000144188	0.000296835	-0.0518617	0.0981795	0.115858	22.3858
Blcap	Cardiomyocyte	0.349367	2.30206e-10	8.78507e-10	0.0600695	0.0987385	0.116483	25.0194
Btaf1	Cardiomyocyte	-0.153805	0.00403865	0.00671696	-0.0593749	0.0996255	0.117494	58.9967
Hpf1	Cardiomyocyte	0.193924	0.0014746	0.00260668	-0.0860598	0.0996586	0.117498	25.2493
Trappc12	Cardiomyocyte	-0.0717367	0.152743	0.187908	-0.0718629	0.0998834	0.117728	29.8537
Scarf1	Cardiomyocyte	0.0277361	0.855264	0.874677	-0.0953685	0.100192	0.118057	45.318
Kctd8	Cardiomyocyte	-0.0322688	0.000119504	0.000248275	0.0948839	0.100266	0.118109	23.625
Txnl1	Cardiomyocyte	-0.21252	0.0104838	0.016118	0.0902782	0.101025	0.118968	39.9044
Kat6a	Cardiomyocyte	-0.458901	7.09188e-11	2.80073e-10	0.111532	0.101178	0.119113	41.4273
Ggnbp2	Cardiomyocyte	-0.0765518	0.576192	0.619133	0.0794119	0.101217	0.119123	58.7101
Tmed2	Cardiomyocyte	0.122053	0.0114369	0.0174817	-0.107456	0.101419	0.119325	36.3661
Cnot6l	Cardiomyocyte	-0.22033	0.00397888	0.00662034	-0.115049	0.102528	0.120595	40.006
Ube2d2a	Cardiomyocyte	-0.0462126	0.720793	0.750904	0.00729688	0.103032	0.121152	42.0394
0610010F05Rik	Cardiomyocyte	-0.061775	0.312191	0.357737	0.0268597	0.103858	0.122087	21.3944
Ndrg3	Cardiomyocyte	0.015584	0.174431	0.211523	-0.0374136	0.104492	0.122795	28.4622
Tsc1	Cardiomyocyte	-0.0877145	0.405103	0.452587	0.0866392	0.104782	0.123099	31.1108
Rab5a	Cardiomyocyte	-0.0809568	0.132038	0.164271	-0.0505739	0.104912	0.123216	23.8788
Fra10ac1	Cardiomyocyte	-0.14441	0.0351839	0.04926	-0.0865532	0.10569	0.124093	23.2248
Usp47	Cardiomyocyte	-0.298295	1.94914e-07	5.70778e-07	0.0584379	0.105921	0.124327	60.9107
Samd4	Cardiomyocyte	-0.257325	1.6341e-35	2.60209e-34	0.0272989	0.106678	0.125179	94.252
Pgm1	Cardiomyocyte	0.19892	0.0171812	0.0254003	-0.0616669	0.107284	0.125853	37.7725
Nipsnap2	Cardiomyocyte	-0.163462	1.27164e-06	3.38166e-06	-0.0536734	0.108112	0.12678	85.318
Zc3h14	Cardiomyocyte	-0.0420694	0.747957	0.776145	-0.0877685	0.108139	0.12678	35.1956
Map2k2	Cardiomyocyte	0.0757325	0.144381	0.178118	0.00122045	0.108496	0.127161	22.4515
Rbm15	Cardiomyocyte	0.00250356	0.596791	0.636883	-0.082026	0.110947	0.129995	20.5136
Dsg2	Cardiomyocyte	-0.359235	1.44769e-08	4.70886e-08	-0.117072	0.111485	0.130588	67.9367
Nxf1	Cardiomyocyte	-0.0387147	0.445157	0.493305	0.0961763	0.11183	0.130953	25.9033
Sun1	Cardiomyocyte	0.0386201	0.160732	0.196883	0.0753923	0.112257	0.131414	20.5882
Mettl16	Cardiomyocyte	-0.0572611	0.577371	0.620232	-0.0166872	0.112472	0.131627	23.5772
Pikfyve	Cardiomyocyte	-0.154913	0.0116244	0.017734	0.0787891	0.112869	0.132053	20.2359
Suds3	Cardiomyocyte	0.108447	0.00573691	0.00925797	-0.0915235	0.113597	0.132864	23.41
Fam120b	Cardiomyocyte	-0.164415	0.0245778	0.0353467	-0.100873	0.113786	0.133025	26.9215
Mtch2	Cardiomyocyte	0.0470889	0.7034	0.734716	-0.115652	0.113801	0.133025	43.9146
Ppm1k	Cardiomyocyte	0.0590078	0.590658	0.631596	0.0134325	0.11459	0.133907	29.3162
Mcur1	Cardiomyocyte	-0.00739691	0.286007	0.330714	0.0181096	0.11536	0.134768	20.0866
Txndc9	Cardiomyocyte	0.101237	0.0472509	0.0645589	-0.0790795	0.115427	0.134806	21.2392
Zfp91	Cardiomyocyte	-0.155407	0.000579307	0.00108398	-0.0773497	0.115949	0.135377	34.3565
Gm20275	Cardiomyocyte	1.05031	1.52605e-74	7.379e-73	0.0427095	0.1165	0.13598	28.1726
Sec16a	Cardiomyocyte	-0.0622302	0.0191993	0.0281112	0.0860202	0.116721	0.136197	20.9167
Tab1	Cardiomyocyte	0.284471	4.07065e-06	1.02412e-05	-0.0281515	0.116955	0.136392	28.077
Cebpz	Cardiomyocyte	0.158665	0.000115814	0.000240925	0.0557458	0.116956	0.136392	24.3147
Tjp1	Cardiomyocyte	-0.527141	2.46658e-15	1.33424e-14	-0.104065	0.117309	0.136762	50.7704
Aebp2	Cardiomyocyte	-0.10049	0.181987	0.219726	0.0170641	0.118034	0.137568	29.5222
Slc30a5	Cardiomyocyte	-0.156808	0.0261961	0.0374973	-0.093021	0.118095	0.137598	24.7268
Ppp1r13b	Cardiomyocyte	0.12042	0.0114183	0.0174599	-0.0889111	0.118401	0.137915	24.1804
Map4k4	Cardiomyocyte	0.367719	2.02526e-07	5.90887e-07	0.0275915	0.118845	0.138391	50.3762
Gm29237	Cardiomyocyte	2.00286	7.13831e-231	5.66068e-228	0.0910561	0.119139	0.138693	49.146
Suclg1	Cardiomyocyte	-0.0459909	0.394555	0.441799	-0.022344	0.119199	0.138722	36.8767
Gm45012	Cardiomyocyte	0.113261	0.142706	0.176326	-0.0709628	0.119672	0.139231	22.762
Rtf1	Cardiomyocyte	-0.161348	0.0477925	0.0651865	0.0960824	0.120278	0.139895	35.3986
Itgb5	Cardiomyocyte	0.151751	0.0768858	0.100182	-0.097815	0.120583	0.140209	40.4718
Orc4	Cardiomyocyte	-0.0300487	0.771961	0.79822	0.044277	0.120845	0.140473	33.4667
Catsper2	Cardiomyocyte	-0.147956	0.0192493	0.0281636	-0.0443281	0.12118	0.140821	20.2926
Arf4	Cardiomyocyte	-0.266916	9.67776e-05	0.000203567	0.094421	0.121503	0.141154	30.7614
Rprd2	Cardiomyocyte	-0.304877	9.53667e-05	0.000200812	-0.11795	0.121611	0.141239	42.3828
Polr3a	Cardiomyocyte	0.116574	0.100226	0.127903	-0.0849753	0.122159	0.141834	22.4395
Cdk16	Cardiomyocyte	-0.0429867	0.553749	0.597934	0.0418324	0.122591	0.142293	33.5742
Vipas39	Cardiomyocyte	-0.0293197	0.893742	0.908871	0.101172	0.123447	0.143245	33.9803
Lars	Cardiomyocyte	0.0413073	0.826375	0.847756	0.056065	0.12375	0.143554	32.9471
Gsk3b	Cardiomyocyte	-0.124036	0.0024813	0.00425535	-0.0399371	0.124196	0.144029	62.0454
Cul5	Cardiomyocyte	-0.161144	0.0740018	0.0967415	-0.0211446	0.124568	0.144418	41.9678
Mpp6	Cardiomyocyte	-0.1295	0.0265005	0.0378647	-0.0886001	0.124744	0.144541	31.8812
Slco3a1	Cardiomyocyte	-0.426783	1.05209e-27	1.15876e-26	0.065358	0.124747	0.144541	81.2332
Chka	Cardiomyocyte	-0.370546	6.61192e-09	2.20676e-08	-0.102218	0.125206	0.145031	26.5124
Fnbp1	Cardiomyocyte	0.125845	3.45038e-07	9.77896e-07	0.115355	0.126505	0.146494	61.3646
Phtf1	Cardiomyocyte	0.589142	2.78302e-23	2.44671e-22	-0.0889678	0.127278	0.147307	27.2231
Cdc5l	Cardiomyocyte	-0.117956	0.12689	0.158563	0.0768724	0.127282	0.147307	22.98
Stx16	Cardiomyocyte	0.148304	0.0818617	0.106107	-0.104899	0.127333	0.147323	40.3792
Jpx	Cardiomyocyte	0.101143	0.19935	0.238582	-0.0353124	0.127426	0.147387	36.7781
Rbbp4	Cardiomyocyte	0.196138	0.0115101	0.0175868	-0.106452	0.127807	0.147785	35.0463
Atp6v1b2	Cardiomyocyte	0.0123489	0.799093	0.823176	-0.0436345	0.127937	0.147892	31.1824
Mob4	Cardiomyocyte	-0.107392	0.10619	0.134993	-0.0881446	0.127977	0.147895	30.2926
Fbxo31	Cardiomyocyte	0.102247	0.128418	0.16032	0.0184296	0.129255	0.149329	25.3449
Rhobtb3	Cardiomyocyte	0.0619092	0.447158	0.495107	-0.0456536	0.129737	0.149842	21.917
Plxna2	Cardiomyocyte	-0.839468	9.20102e-37	1.50132e-35	0.115359	0.129845	0.149923	46.6438
Epc2	Cardiomyocyte	-0.439371	7.11825e-10	2.61332e-09	0.0683236	0.131568	0.151868	41.6214
Qrsl1	Cardiomyocyte	0.332626	1.86726e-06	4.87726e-06	-0.0312836	0.131685	0.151959	42.2663
Ube2g1	Cardiomyocyte	-0.409285	1.94585e-25	1.91447e-24	-0.0602734	0.132337	0.152667	77.668
Ppa2	Cardiomyocyte	0.0514795	0.3628	0.40948	-0.0921714	0.132503	0.152814	27.241
Ccdc174	Cardiomyocyte	-0.164793	0.0068616	0.0109174	-0.0419012	0.134831	0.155453	21.49
Hectd1	Cardiomyocyte	-0.285248	0.00040416	0.000775652	0.105752	0.135888	0.156626	56.596
1700025G04Rik	Cardiomyocyte	-0.424058	2.55463e-13	1.22037e-12	0.0293554	0.135952	0.156654	41.9379
Swt1	Cardiomyocyte	-0.0510958	0.0312093	0.0441946	-0.0703016	0.136043	0.156678	45.542
Samm50	Cardiomyocyte	0.427941	1.28914e-10	4.99163e-10	-0.10265	0.136051	0.156678	34.0967
Rere	Cardiomyocyte	0.037056	0.43141	0.47995	0.0308495	0.136188	0.15679	88.1726
Snapc3	Cardiomyocyte	-0.203729	0.0113499	0.017362	-0.0826175	0.137822	0.158625	37.9546
Ggnbp1	Cardiomyocyte	-0.017112	0.960861	0.965487	-0.114549	0.139199	0.160163	53.2816
Slc23a2	Cardiomyocyte	-0.239973	0.000174289	0.000353301	0.0102561	0.139476	0.160378	26.9304
Ttc37	Cardiomyocyte	-0.318921	3.95077e-06	9.95855e-06	0.0422251	0.139491	0.160378	32.8426
Gm26724	Cardiomyocyte	0.497633	3.14208e-18	2.00941e-17	-0.0849027	0.139506	0.160378	22.2096
Zdhhc17	Cardiomyocyte	0.0807035	0.162085	0.198295	0.0667629	0.140168	0.161092	43.5264
Mllt10	Cardiomyocyte	-0.0419433	0.311447	0.357007	0.0668789	0.140464	0.161385	86.4377
Tnks2	Cardiomyocyte	-0.372824	7.00873e-07	1.92449e-06	0.000112242	0.14059	0.161482	59.355
Foxj2	Cardiomyocyte	0.461965	1.12537e-13	5.51558e-13	0.0118288	0.141162	0.162093	27.3246
Smc3	Cardiomyocyte	-0.069925	0.39748	0.444697	0.0417257	0.1413	0.162205	20.645
Cyhr1	Cardiomyocyte	0.349327	2.43646e-13	1.16815e-12	-0.0727167	0.141444	0.162323	25.4315
Ccl25	Cardiomyocyte	-0.157562	0.0220418	0.031978	-0.0693947	0.142322	0.163283	25.5897
Map3k5	Cardiomyocyte	-0.0970551	0.139859	0.173186	0.0981629	0.142549	0.163496	77.2499
Myh14	Cardiomyocyte	0.188135	0.0133277	0.0200852	-0.0938743	0.143317	0.164329	31.0511
Mindy2	Cardiomyocyte	0.0829779	0.453302	0.501211	-0.0829449	0.143617	0.164626	32.2604
Tnrc6c	Cardiomyocyte	-0.147454	0.00162372	0.00285755	0.0340855	0.145723	0.166977	87.5903
Tcea3	Cardiomyocyte	0.573458	2.52955e-19	1.71447e-18	-0.0461223	0.145752	0.166977	36.8827
Uba3	Cardiomyocyte	0.0682971	0.0858573	0.110923	0.0147066	0.146592	0.16789	22.9621
Parp6	Cardiomyocyte	-0.0315689	0.016101	0.0239551	0.0942435	0.148168	0.169646	27.444
Cdk11b	Cardiomyocyte	0.0926712	0.171073	0.207814	-0.0829741	0.148242	0.169682	26.0645
Cbl	Cardiomyocyte	0.0210212	0.398005	0.44516	0.0911833	0.149565	0.171148	27.9367
Arhgef9	Cardiomyocyte	0.00850525	0.96833	0.972254	-0.0149924	0.149883	0.171451	25.3538
Ncbp3	Cardiomyocyte	-0.151259	0.0321145	0.0452984	0.0288331	0.149917	0.171451	24.1505
Myo10	Cardiomyocyte	0.149754	0.00613187	0.00984725	-0.0172983	0.151102	0.172757	26.3482
Srpk1	Cardiomyocyte	-0.00887301	0.159025	0.195091	0.0822837	0.151627	0.173307	20.6599
Lrtm1	Cardiomyocyte	0.150072	0.00393903	0.00655678	-0.0216654	0.152376	0.174106	55.539
Sem1	Cardiomyocyte	-0.11581	4.65467e-07	1.30123e-06	-0.0800454	0.152414	0.174106	22.4306
Mob1b	Cardiomyocyte	-0.102007	0.114517	0.144283	-0.0288976	0.152559	0.174221	29.0415
Syde2	Cardiomyocyte	0.0331966	0.567955	0.611775	-0.0977567	0.152888	0.174547	33.9743
Rbm28	Cardiomyocyte	-0.365519	1.33171e-06	3.53666e-06	0.0105491	0.153712	0.175437	52.8247
Nnt	Cardiomyocyte	-0.0930369	0.339397	0.385039	-0.097752	0.154474	0.176256	32.2454
Ssu72	Cardiomyocyte	0.123814	6.89493e-05	0.000148417	-0.0784646	0.154775	0.176548	21.2123
Csnk1g3	Cardiomyocyte	-0.126182	0.140503	0.173875	0.072146	0.154919	0.176616	33.0636
Akap9	Cardiomyocyte	-0.468119	3.48567e-16	2.01175e-15	0.0652713	0.154923	0.176616	75.4315
Tmem161a	Cardiomyocyte	0.0889769	0.00440827	0.0072798	-0.0811661	0.154974	0.176623	20.3553
Mdm4	Cardiomyocyte	-0.0367499	0.0520852	0.070268	0.0855981	0.155026	0.176632	52.559
Phrf1	Cardiomyocyte	-0.229271	0.000423456	0.000810329	0.0853079	0.155283	0.176873	25.2344
Cdc26	Cardiomyocyte	0.00221217	0.892164	0.907499	-0.0311797	0.156118	0.177774	21.5646
Pdhb	Cardiomyocyte	0.316977	3.29627e-05	7.52431e-05	-0.0529443	0.156737	0.178427	46.3541
Lmtk2	Cardiomyocyte	-0.121638	0.132441	0.164704	0.077935	0.157203	0.178907	27.0767
Large1	Cardiomyocyte	-0.21938	2.9375e-31	3.84395e-30	0.0295611	0.158013	0.179777	96.8946
Acvr2a	Cardiomyocyte	-0.140584	0.00864092	0.0134675	-0.0481973	0.158396	0.180161	36.5064
Chfr	Cardiomyocyte	0.113602	0.236085	0.278015	-0.0552983	0.158778	0.180544	34.9328
Golgb1	Cardiomyocyte	-0.325322	6.99407e-06	1.70761e-05	0.0220218	0.159829	0.181686	49.2147
Zc3h18	Cardiomyocyte	-0.220153	8.26494e-05	0.000175713	0.0798353	0.160014	0.181845	20.639
Tmem260	Cardiomyocyte	-0.243719	0.000248426	0.00049374	0.00563764	0.161535	0.18352	25.109
Arhgef7	Cardiomyocyte	0.0534812	0.736181	0.765327	-0.103428	0.162264	0.184296	37.5515
Birc6	Cardiomyocyte	-0.16735	0.00016874	0.00034328	0.0702089	0.162574	0.184595	72.3888
Morf4l2	Cardiomyocyte	0.0677239	0.463681	0.511119	-0.0729024	0.163213	0.185267	23.4548
Mat2b	Cardiomyocyte	-0.0278419	0.122579	0.153708	-0.082013	0.163701	0.185728	24.8761
Fndc3a	Cardiomyocyte	0.775651	3.47467e-47	8.10416e-46	-0.0304012	0.163712	0.185728	25.1209
Cct3	Cardiomyocyte	-0.0296538	0.864527	0.883011	0.0245291	0.164393	0.186447	25.6076
Psma1	Cardiomyocyte	0.210319	0.0019864	0.00345593	0.0453794	0.164636	0.186669	33.0726
Smyd4	Cardiomyocyte	-0.0709304	0.386558	0.433701	0.00562973	0.165128	0.187174	26.7632
Brd8	Cardiomyocyte	-0.091534	0.408782	0.456313	0.0721021	0.166463	0.188633	35.5449
Nr6a1	Cardiomyocyte	0.202181	0.0208819	0.0304064	0.00139214	0.166895	0.189069	60.3494
Klhl33	Cardiomyocyte	0.204162	0.00145006	0.00256904	0.0928187	0.168334	0.190644	25.7987
Immp1l	Cardiomyocyte	0.0726156	0.553061	0.597354	-0.105735	0.168869	0.191195	42.4067
Tgs1	Cardiomyocyte	-0.19671	0.00281038	0.00478453	-0.038208	0.169301	0.19163	22.347
Serbp1	Cardiomyocyte	-0.177873	0.0350742	0.0491238	-0.0932468	0.169618	0.191934	42.6306
Utp11	Cardiomyocyte	0.0349408	0.0558993	0.0749799	-0.0795847	0.170756	0.193166	21.1108
Nmnat1	Cardiomyocyte	0.0488545	0.0654442	0.0866399	-0.0675314	0.172519	0.195105	20.3852
Snrnp48	Cardiomyocyte	0.0460304	0.75707	0.784535	-0.0836508	0.172696	0.195249	34.1684
Atr	Cardiomyocyte	-0.044289	0.807551	0.831025	0.00368821	0.173981	0.196646	36.3183
Mlxipl	Cardiomyocyte	-0.042154	0.571929	0.614885	-0.100429	0.174548	0.197231	63.1383
Ubr2	Cardiomyocyte	-0.0885572	0.279902	0.324222	-0.0567402	0.176283	0.199134	78.5428
Supt16	Cardiomyocyte	-0.0988536	0.17337	0.210411	0.0827456	0.177003	0.199891	23.5981
Esf1	Cardiomyocyte	0.0333048	0.676564	0.71024	-0.0881705	0.177759	0.200687	33.0576
Cul3	Cardiomyocyte	-0.483569	2.38669e-10	9.09925e-10	0.0566959	0.17819	0.201116	49.564
Tiam2	Cardiomyocyte	0.165597	0.0222917	0.0322697	-0.0559806	0.179017	0.201993	25.8824
Ccdc191	Cardiomyocyte	0.0685145	0.487369	0.535147	0.0576965	0.179083	0.202009	31.5049
Xpot	Cardiomyocyte	-0.0713732	0.364482	0.411261	0.00513846	0.179422	0.202234	22.117
Oaz2	Cardiomyocyte	0.129796	0.0377361	0.0524811	-0.0522767	0.179424	0.202234	21.0093
Gm15261	Cardiomyocyte	0.659326	5.46999e-25	5.22615e-24	0.07311	0.179435	0.202234	33.4309
Atxn10	Cardiomyocyte	-0.352154	8.93726e-08	2.71542e-07	0.0216783	0.179934	0.202739	42.2096
Med1	Cardiomyocyte	-0.00480851	0.0780402	0.101552	0.0788896	0.181143	0.204043	36.7095
Ccdc77	Cardiomyocyte	0.0691065	0.395796	0.443006	-0.0777168	0.181224	0.204077	24.9507
Ttc17	Cardiomyocyte	-0.353017	2.00133e-08	6.44096e-08	0.0894658	0.181428	0.204248	62.547
Rufy3	Cardiomyocyte	0.023931	0.895503	0.909676	0.0219284	0.181654	0.204445	20.7405
Tatdn3	Cardiomyocyte	0.16882	0.00767691	0.0120789	0.0303019	0.181888	0.20465	21.2362
Cep57l1	Cardiomyocyte	0.0149006	0.895521	0.909676	-0.0518589	0.183877	0.206829	21.8453
Dcun1d2	Cardiomyocyte	0.0424745	0.500424	0.54842	0.00355408	0.184648	0.207637	41.0809
Tcf12	Cardiomyocyte	0.573294	1.58608e-14	8.17792e-14	0.109245	0.185255	0.208261	70.6599
Atp6v0a1	Cardiomyocyte	-0.181367	0.0435417	0.0599246	0.0913876	0.185509	0.208487	57.235
Cops5	Cardiomyocyte	0.0759099	0.237478	0.27949	-0.0830193	0.185657	0.208595	24.3237
Coro6	Cardiomyocyte	0.054643	0.160646	0.196883	-0.0768439	0.186226	0.209174	84.9895
Alkbh8	Cardiomyocyte	-0.0320838	0.474222	0.522013	-0.0251338	0.187814	0.210898	22.347
Ankrd52	Cardiomyocyte	0.0722082	0.24151	0.283562	-0.037355	0.189428	0.212651	20.0657
Parg	Cardiomyocyte	-0.243002	2.20364e-06	5.71075e-06	0.0585977	0.189983	0.213213	24.2401
Brwd3	Cardiomyocyte	-0.0426761	0.682857	0.716467	0.0516489	0.191326	0.214659	20.7345
Smap2	Cardiomyocyte	-0.148574	0.0204743	0.0298457	0.0374386	0.191769	0.215096	22.8964
Zfp131	Cardiomyocyte	-0.0619529	0.568917	0.612478	0.0143218	0.194478	0.218072	26.1063
Ddx46	Cardiomyocyte	-0.265099	0.000537471	0.00101143	0.058755	0.19547	0.219123	35.0045
Supv3l1	Cardiomyocyte	0.0134886	0.213777	0.254466	-0.0593122	0.196478	0.220191	24.891
Hbs1l	Cardiomyocyte	-0.118435	0.130227	0.16229	0.0322345	0.198099	0.221945	29.0146
Vps54	Cardiomyocyte	-0.273745	0.000712429	0.0013163	0.0793084	0.198473	0.222301	47.3126
Iars	Cardiomyocyte	-0.0674492	0.404	0.451482	-0.0363381	0.199198	0.223038	20.6599
Pcm1	Cardiomyocyte	-0.334678	7.05672e-07	1.93632e-06	-0.0114083	0.199244	0.223038	66.8289
Scaf11	Cardiomyocyte	-0.299441	2.14662e-05	4.97741e-05	0.0203842	0.201839	0.22588	43.0696
Nudt3	Cardiomyocyte	0.78177	9.37341e-38	1.58827e-36	-0.0821152	0.203699	0.227897	56.8528
Cdk12	Cardiomyocyte	-0.148861	0.0745718	0.0974225	-0.0364503	0.205253	0.22957	70.2269
Desi1	Cardiomyocyte	0.0675062	0.100221	0.127903	-0.0432778	0.205831	0.230152	25.327
Plekha6	Cardiomyocyte	0.115871	0.243889	0.286101	-0.0795697	0.206071	0.230356	58.0024
Cux1	Cardiomyocyte	-0.431058	4.2946e-22	3.52548e-21	0.0335903	0.208521	0.233028	78.4951
Mrpl1	Cardiomyocyte	-0.292318	4.05211e-07	1.13987e-06	0.0675442	0.209151	0.233622	28.0113
Slc12a7	Cardiomyocyte	-0.127533	0.0118712	0.0180828	-0.0220423	0.20917	0.233622	52.9561
Tns3	Cardiomyocyte	-0.0337367	0.852047	0.871612	-0.0614993	0.211001	0.235601	28.0382
Heatr5a	Cardiomyocyte	-0.215392	0.000914183	0.00166501	-0.00220997	0.214034	0.23892	32.5799
Kiz	Cardiomyocyte	-0.0936237	0.00564351	0.00911466	-0.00361529	0.214136	0.238967	49.7999
Zfp639	Cardiomyocyte	0.152025	0.000719604	0.0013277	-0.0242504	0.214625	0.239445	21.5437
Cabin1	Cardiomyocyte	-0.0394137	0.591177	0.631981	0.0212755	0.216416	0.241375	29.3013
Fbxl5	Cardiomyocyte	0.0996591	0.0625185	0.0830995	-0.0283069	0.217592	0.242618	22.5321
Rabgap1	Cardiomyocyte	-0.229273	0.00379692	0.0063442	-0.102284	0.218554	0.243622	56.0376
Cds2	Cardiomyocyte	0.207306	0.00321096	0.00542919	0.0430117	0.218868	0.243905	27.9457
Dmac2l	Cardiomyocyte	0.0452798	0.52494	0.570869	-0.0585576	0.22036	0.245498	21.4572
Trappc6b	Cardiomyocyte	0.222552	8.08595e-05	0.000172277	-0.0432357	0.220583	0.245677	24.3267
Hspa4	Cardiomyocyte	0.126324	0.214809	0.255444	-0.09277	0.222321	0.247543	56.4646
Taf1d	Cardiomyocyte	0.441924	7.72065e-12	3.27756e-11	-0.0658965	0.223807	0.249128	60.1224
Ppip5k2	Cardiomyocyte	0.0652171	0.0887741	0.114319	-0.0485284	0.224803	0.250166	90.418
Aifm1	Cardiomyocyte	0.0624005	0.538918	0.583987	-0.0751842	0.226018	0.251448	25.6554
Man1a2	Cardiomyocyte	-0.330213	4.50933e-06	1.1245e-05	-0.0403489	0.226675	0.252109	45.6435
Sepsecs	Cardiomyocyte	0.0405955	0.18363	0.221507	-0.0222101	0.226858	0.252241	23.6459
Rnf14	Cardiomyocyte	-0.0062206	0.621535	0.660339	-0.0947448	0.227609	0.253005	39.8388
Adam10	Cardiomyocyte	-0.0871293	0.4441	0.492272	-0.0841457	0.228568	0.254	40.8301
Lrrc2	Cardiomyocyte	-0.097052	6.76904e-05	0.000146024	-0.0382535	0.230748	0.256351	90.4867
Pik3ca	Cardiomyocyte	-0.272955	0.000547886	0.00102907	0.0691171	0.230951	0.256504	45.527
Dpf2	Cardiomyocyte	0.0345503	0.121339	0.15225	0.0535246	0.231631	0.257188	34.3297
Lekr1	Cardiomyocyte	0.111375	0.0774742	0.100915	0.0460772	0.233213	0.258871	26.0944
Qtrt2	Cardiomyocyte	0.00675736	0.00686069	0.0109174	0.0329123	0.235439	0.26127	23.1173
Chd6	Cardiomyocyte	-0.586226	5.25406e-27	5.58508e-26	-0.0629345	0.238449	0.264536	71.5497
Usp53	Cardiomyocyte	-0.10532	0.115983	0.145991	-0.00485758	0.238591	0.264603	26.3721
Maea	Cardiomyocyte	0.0615655	0.432249	0.480748	0.0392971	0.238643	0.264603	21.2033
Ccdc186	Cardiomyocyte	-0.11006	0.139364	0.172626	-0.0860111	0.239416	0.265386	30.424
Kpna3	Cardiomyocyte	-0.192771	0.0160188	0.0238507	-0.069951	0.239718	0.265646	43.3234
Aida	Cardiomyocyte	-0.142199	0.0320428	0.0452295	-0.00775491	0.241561	0.267614	21.4213
Top1	Cardiomyocyte	-0.220658	0.0063132	0.010118	0.0960518	0.24233	0.268365	66.1093
Sfpq	Cardiomyocyte	-0.692265	5.72847e-22	4.68317e-21	0.0902721	0.242375	0.268365	60.8002
Bcat2	Cardiomyocyte	0.0985205	0.192576	0.231173	-0.0412117	0.24301	0.268985	21.7707
Cluh	Cardiomyocyte	0.0450769	0.826925	0.848101	0.0584753	0.24307	0.268985	55.1418
BC004004	Cardiomyocyte	0.359013	1.66917e-11	6.87256e-11	0.066131	0.24678	0.273015	33.0039
Top2b	Cardiomyocyte	-0.139447	2.14432e-05	4.97496e-05	0.0705419	0.247061	0.273249	41.7557
Gm12092	Cardiomyocyte	0.333544	5.82013e-06	1.43423e-05	-0.0877198	0.24719	0.273315	28.8594
Slc7a6	Cardiomyocyte	0.0562691	0.00121583	0.0021774	0.0700231	0.248739	0.274952	23.4637
Arhgap42	Cardiomyocyte	-0.31643	2.43249e-05	5.60095e-05	-0.0961304	0.252131	0.278623	45.8435
Ctdspl2	Cardiomyocyte	-0.166722	0.0112842	0.0172682	0.064076	0.252757	0.279164	33.192
Ube2q2	Cardiomyocyte	-0.202596	0.00378094	0.00632016	0.0196245	0.252762	0.279164	28.0203
Exoc5	Cardiomyocyte	-0.182516	0.0163674	0.0242877	0.0842733	0.253086	0.279445	31.1347
Cbx5	Cardiomyocyte	-0.0627325	0.592002	0.632564	0.0181032	0.254551	0.280984	29.3371
Esco1	Cardiomyocyte	-0.0671096	0.634965	0.671728	-0.062054	0.255311	0.281745	40.3374
Cbx1	Cardiomyocyte	-0.0112406	0.647433	0.682732	-0.0764941	0.256154	0.282596	29.8835
Xpo7	Cardiomyocyte	-0.339045	1.7449e-08	5.65241e-08	0.0659549	0.256242	0.282614	48.8922
Rhot2	Cardiomyocyte	0.122967	0.0190697	0.0279422	-0.0470481	0.256505	0.282826	21.5706
Lin7c	Cardiomyocyte	0.238622	5.77786e-07	1.59981e-06	-0.0572928	0.257702	0.284067	28.8803
Rbm26	Cardiomyocyte	-0.145811	0.034414	0.0482844	0.0729843	0.258531	0.284902	60.0866
Smurf2	Cardiomyocyte	-0.450282	4.1219e-09	1.40891e-08	0.0463084	0.259061	0.285406	49.3341
Paip1	Cardiomyocyte	-0.256991	2.76497e-06	7.09128e-06	-0.0400565	0.260646	0.287072	24.0669
Arl8b	Cardiomyocyte	-0.00609976	0.373272	0.420462	-0.0609354	0.261734	0.288191	20.1523
Mapk8ip3	Cardiomyocyte	-0.0222154	0.950094	0.956366	-0.0467286	0.263157	0.289677	45.3359
Slc25a47	Cardiomyocyte	-0.010187	0.819957	0.841607	-0.0768515	0.263694	0.290188	29.3998
Ssr1	Cardiomyocyte	-0.170411	0.0198643	0.0289992	0.0791779	0.263937	0.290375	25.6375
Msl2	Cardiomyocyte	-0.212341	0.000536126	0.00100937	0.0417549	0.264481	0.290892	22.9262
Ckap5	Cardiomyocyte	-0.127544	0.191338	0.229895	0.00582263	0.267557	0.294194	46.0257
Zfp62	Cardiomyocyte	-0.139539	0.129329	0.161255	0.00943147	0.26861	0.29527	38.9579
Nnat	Cardiomyocyte	0.645815	7.99788e-29	9.38212e-28	0.0612047	0.270586	0.29736	29.6029
AU040320	Cardiomyocyte	-0.130368	0.0779018	0.101405	0.055909	0.270806	0.297519	33.9355
Safb	Cardiomyocyte	0.0566055	0.0726516	0.0951647	-0.090036	0.272145	0.298908	50.415
Ndufaf2	Cardiomyocyte	-0.114561	0.0293769	0.0417788	0.0666046	0.272948	0.299706	21.2511
Mkln1	Cardiomyocyte	0.00629978	0.000576538	0.00107931	0.0897073	0.27328	0.299988	65.5748
Txndc11	Cardiomyocyte	-0.202856	0.00183014	0.0031967	0.0541838	0.27411	0.300816	46.2944
Cbfa2t2	Cardiomyocyte	-0.0495436	0.795266	0.81966	-0.0228088	0.274305	0.300947	55.6345
Gdi1	Cardiomyocyte	-0.367647	2.77278e-11	1.11956e-10	0.00280884	0.274936	0.301555	20.8629
Rsrc2	Cardiomyocyte	-0.134666	0.0292114	0.0415733	0.0868445	0.276846	0.303566	63.2637
Sh3rf2	Cardiomyocyte	-0.194429	0.00785453	0.0123339	0.060497	0.27714	0.303804	35.1508
Banp	Cardiomyocyte	-0.343164	2.04095e-07	5.95027e-07	-0.0317512	0.279138	0.30591	33.8997
Eif2s2	Cardiomyocyte	0.241617	0.000297177	0.000580732	-0.0790111	0.28102	0.307887	30.9316
Ints7	Cardiomyocyte	-0.156733	0.0129436	0.0195659	0.0263868	0.281602	0.30844	20.1254
Rbm4	Cardiomyocyte	-0.141171	0.0626607	0.0832607	0.0255648	0.281797	0.308568	30.3523
Usp37	Cardiomyocyte	0.164172	0.0513484	0.0694868	-0.017827	0.282525	0.309279	36.8408
Ganab	Cardiomyocyte	-0.0371935	0.657462	0.692387	-0.0177016	0.283278	0.310019	23.5294
Bicral	Cardiomyocyte	0.152366	0.0701413	0.0922116	-0.0138179	0.28471	0.3115	47.4709
Stt3b	Cardiomyocyte	-0.112847	0.00606132	0.0097458	-0.0439699	0.286714	0.313606	23.8937
Virma	Cardiomyocyte	-0.230484	0.00107409	0.00193933	0.0550366	0.288896	0.315905	34.5267
Hibch	Cardiomyocyte	-0.229917	0.00382805	0.00639083	-0.0242969	0.289041	0.315977	39.4506
Mrpl33	Cardiomyocyte	0.429869	1.18787e-10	4.61757e-10	-0.021742	0.292575	0.319751	31.9887
Ago2	Cardiomyocyte	0.0315324	0.782454	0.808134	0.0658373	0.297081	0.324587	25.6435
Gcc2	Cardiomyocyte	-0.0329943	0.478398	0.526317	-0.0432027	0.297256	0.324688	30.0985
Mbd5	Cardiomyocyte	-0.225188	0.000310999	0.000606548	0.0692695	0.297344	0.324696	80.3165
Vapa	Cardiomyocyte	-0.277299	0.000589458	0.00110193	0.0229981	0.297513	0.324791	45.1836
Efcab2	Cardiomyocyte	0.152242	0.108037	0.13699	-0.0288173	0.298835	0.326144	54.5387
Synj2	Cardiomyocyte	-0.1045	0.338629	0.384277	-0.0586276	0.301374	0.328824	46.9722
Srek1	Cardiomyocyte	-0.149085	0.0809385	0.105048	-0.000814686	0.301622	0.329004	67.9486
Ndufb2	Cardiomyocyte	0.115657	0.000266803	0.000526519	0.057121	0.307286	0.335091	21.5736
Ybx2	Cardiomyocyte	0.690041	1.68686e-30	2.15061e-29	-0.0643867	0.30839	0.336202	33.3413
Clk2	Cardiomyocyte	0.0186518	0.872198	0.889929	-0.0601393	0.308853	0.33656	30.3434
Hp1bp3	Cardiomyocyte	-0.108495	0.208087	0.248364	0.0351346	0.308889	0.33656	41.8782
Tmem175	Cardiomyocyte	-0.0676847	0.577786	0.620313	-0.014093	0.310526	0.338251	34.0818
Mical2	Cardiomyocyte	-0.722419	3.20341e-48	7.60571e-47	-0.0334777	0.310878	0.338542	66.0645
Enah	Cardiomyocyte	-0.498068	1.63381e-54	4.5301e-53	-0.028704	0.312088	0.339766	86.7901
Scaf1	Cardiomyocyte	-0.0992421	0.182691	0.220508	0.0327965	0.313317	0.341011	21.696
Hmgxb4	Cardiomyocyte	-0.0148016	0.949438	0.955947	-0.0644767	0.315355	0.343135	28.719
Zfp933	Cardiomyocyte	-0.170381	0.0123176	0.018698	-0.0674368	0.315562	0.343266	26.7005
Atp5f1	Cardiomyocyte	-0.190337	0.0107834	0.0165593	-0.0850725	0.318087	0.345917	63.201
Pfkp	Cardiomyocyte	-0.374851	3.04575e-13	1.43767e-12	0.0593823	0.318539	0.346314	23.0128
Kansl3	Cardiomyocyte	-0.159381	0.0407579	0.0564067	-0.0856123	0.319329	0.347078	41.4542
Maco1	Cardiomyocyte	-0.157259	0.0706825	0.0928616	-0.0239217	0.319825	0.347519	40.4867
Vezf1	Cardiomyocyte	0.0197911	0.839005	0.858935	-0.0874186	0.31991	0.347519	47.1962
Snx27	Cardiomyocyte	-0.19024	0.004835	0.00790547	0.034762	0.323228	0.351027	26.4467
Dnm2	Cardiomyocyte	-0.136493	0.0663779	0.0877003	0.0445751	0.324213	0.352	42.7262
Snx3	Cardiomyocyte	-0.0881708	0.00174139	0.00305109	0.0695269	0.324336	0.352037	34.1326
Mtrex	Cardiomyocyte	0.0135561	0.792997	0.817533	0.0281826	0.326933	0.354759	31.0958
Pcyt2	Cardiomyocyte	0.421733	3.14738e-13	1.48035e-12	-0.0797738	0.328114	0.355943	39.6118
Filip1	Cardiomyocyte	-0.417407	1.9601e-107	1.99277e-105	-0.0139448	0.328204	0.355943	95.8107
Phactr4	Cardiomyocyte	-0.165535	0.0353417	0.0494111	-0.0663102	0.328666	0.356347	30.9555
Plxnb1	Cardiomyocyte	0.321673	1.14938e-10	4.47673e-10	-0.0584948	0.328885	0.356487	21.3706
Ttc12	Cardiomyocyte	-0.042315	0.813749	0.835884	0.0810994	0.32929	0.356829	34.0072
Rbm27	Cardiomyocyte	-0.198744	0.00856918	0.0133714	-0.0207409	0.333016	0.360732	33.3622
Idh3g	Cardiomyocyte	0.614112	1.90015e-26	1.9569e-25	-0.0698213	0.333074	0.360732	27.6112
Tulp4	Cardiomyocyte	-0.379546	7.3294e-08	2.24757e-07	-0.0053935	0.3342	0.361852	51.2004
Itpr2	Cardiomyocyte	-0.23567	0.00067999	0.0012593	0.0842603	0.335464	0.363121	50.1224
Dennd6a	Cardiomyocyte	-0.372973	2.50175e-07	7.24046e-07	0.0270586	0.337177	0.364877	35.1627
Rnf114	Cardiomyocyte	0.375126	1.22405e-09	4.40784e-09	-0.0410824	0.339201	0.366966	31.1586
Fancc	Cardiomyocyte	0.379337	3.63199e-09	1.24791e-08	-0.078017	0.339649	0.367267	33.0666
Numb	Cardiomyocyte	-0.00205873	0.201889	0.241475	-0.0403379	0.339664	0.367267	46.0406
Satb1	Cardiomyocyte	0.0881958	0.299109	0.344281	-0.0445895	0.339863	0.367382	24.5446
Naca	Cardiomyocyte	-0.0911313	0.00731459	0.0115639	0.049191	0.340009	0.367439	82.9173
Gm49390	Cardiomyocyte	-0.286769	0.000667767	0.00123782	-0.0634716	0.341179	0.368604	44.7686
Carnmt1	Cardiomyocyte	-0.219516	0.00432512	0.00714546	-0.0774315	0.344902	0.372524	35.4822
Stradb	Cardiomyocyte	-0.228321	8.31892e-05	0.000176577	-0.0628857	0.345647	0.373227	20.7256
Pxk	Cardiomyocyte	-0.0465833	0.65202	0.687204	0.0627699	0.345766	0.373254	27.02
Pxmp2	Cardiomyocyte	0.441664	1.57076e-14	8.10944e-14	0.0216428	0.348504	0.376107	27.023
Pdxdc1	Cardiomyocyte	-0.0154119	0.758735	0.78589	-0.0608305	0.348735	0.376255	28.8026
Fbxo11	Cardiomyocyte	-0.123399	0.0328348	0.0462323	-0.0843744	0.351988	0.379661	48.6772
Slc25a27	Cardiomyocyte	0.0901671	0.255277	0.298488	0.0655793	0.35233	0.379926	23.613
1110004F10Rik	Cardiomyocyte	0.0597317	0.162087	0.198295	0.0497468	0.353218	0.38078	20.6569
G3bp1	Cardiomyocyte	-0.237121	0.000790578	0.00145122	0.0675937	0.354144	0.381675	29.9701
Atp11b	Cardiomyocyte	-0.161527	0.051506	0.0696763	0.0706361	0.355606	0.383147	34.7417
Rbm3	Cardiomyocyte	0.363996	2.21823e-11	9.06728e-11	-0.00656198	0.357235	0.384797	27.3126
Ralgapa1	Cardiomyocyte	0.0700692	0.00305243	0.00517881	0.0255126	0.359301	0.386917	89.794
Golga1	Cardiomyocyte	-0.201816	0.00863346	0.0134611	-0.0025333	0.364558	0.392471	32.4276
Sf3b2	Cardiomyocyte	-0.125654	0.127497	0.159221	-0.0665963	0.364713	0.392532	28.5667
Nt5dc3	Cardiomyocyte	-0.116345	0.00972615	0.0150231	-0.0469911	0.365772	0.393565	49.8268
Agl	Cardiomyocyte	-0.165028	0.000231199	0.000461583	-0.0638348	0.366279	0.394003	78.298
Tmem161b	Cardiomyocyte	-0.246742	0.000689681	0.00127665	-0.0383189	0.366444	0.394074	38.5966
Cdadc1	Cardiomyocyte	-0.118689	0.0688505	0.0907855	0.0528661	0.366591	0.394125	31.1078
Dcun1d5	Cardiomyocyte	-0.241052	0.000675048	0.00125073	0.0145052	0.366758	0.394198	32.8277
Trim24	Cardiomyocyte	-0.0953206	0.183943	0.221817	0.0483348	0.367224	0.394592	27.3246
Kdm2b	Cardiomyocyte	0.429572	5.53709e-12	2.36835e-11	-0.0420705	0.36758	0.394867	31.072
Smim20	Cardiomyocyte	0.0792297	0.0188609	0.0276668	-0.0486859	0.368789	0.396059	21.5348
Ddx50	Cardiomyocyte	0.00211114	0.748804	0.77682	-0.0762763	0.370866	0.398181	53.0935
Fbh1	Cardiomyocyte	0.184026	0.00146092	0.00258451	0.0455942	0.371997	0.399287	21.9558
Dhx30	Cardiomyocyte	0.296965	6.16681e-05	0.000133834	-0.0423253	0.374812	0.4022	43.6489
Rab5b	Cardiomyocyte	-0.0100183	0.637064	0.673589	-0.0324068	0.384848	0.412858	21.6901
Zfand6	Cardiomyocyte	-0.0626554	0.12495	0.156484	0.041201	0.386729	0.414739	47.4351
Rap1gap2	Cardiomyocyte	0.0987007	0.320154	0.365492	0.00428171	0.386811	0.414739	44.0579
March8	Cardiomyocyte	-0.266513	1.16993e-05	2.78941e-05	0.0285851	0.387596	0.415469	21.8005
Usp10	Cardiomyocyte	-0.149551	0.0199084	0.0290529	0.02857	0.391029	0.419035	21.066
Wwtr1	Cardiomyocyte	-0.0887864	0.253999	0.297169	0.072351	0.39271	0.420723	46.1093
Pex3	Cardiomyocyte	0.0997323	0.106107	0.134931	0.0440382	0.392915	0.420829	21.1227
Crhr2	Cardiomyocyte	0.254077	2.23361e-05	5.16099e-05	-0.046819	0.393065	0.420875	28.7459
Fam149b	Cardiomyocyte	0.0577491	0.621966	0.66062	-0.000958266	0.393533	0.421263	29.5521
Lyst	Cardiomyocyte	-0.0307275	0.869816	0.887956	0.043208	0.394634	0.422327	27.0648
Kif1c	Cardiomyocyte	-0.165452	0.0327307	0.0461283	0.0664155	0.401332	0.42938	30.2628
Fech	Cardiomyocyte	-0.202146	0.000357254	0.000690309	-0.0628385	0.402262	0.430259	31.2929
Fam168b	Cardiomyocyte	0.125492	0.00645857	0.0103342	-0.0727384	0.40297	0.4309	38.943
Sec24b	Cardiomyocyte	-0.180621	0.0151147	0.0225809	0.0620157	0.40428	0.432184	30.7644
Chordc1	Cardiomyocyte	-0.061374	0.207036	0.247184	0.0352744	0.405026	0.432865	29.0176
Txn2	Cardiomyocyte	0.039626	0.0799308	0.103842	-0.0522905	0.405231	0.432968	30.3792
Taz	Cardiomyocyte	-0.173474	0.041502	0.0573364	0.0497886	0.411024	0.438937	38.1905
Ndufs5	Cardiomyocyte	0.119539	0.135085	0.167745	-0.0573716	0.41104	0.438937	29.1042
Ptges3	Cardiomyocyte	-0.0486737	0.642778	0.679087	-0.0466572	0.412692	0.440583	29.9104
Gm31013	Cardiomyocyte	0.121804	0.0704658	0.0926075	0.0147017	0.412808	0.440587	56.8199
Gm16685	Cardiomyocyte	0.0905064	0.102333	0.130466	0.0645643	0.413369	0.441068	29.1042
Nkiras1	Cardiomyocyte	0.218507	0.000168608	0.000343187	-0.0538673	0.417514	0.445371	20.8629
Phyhd1	Cardiomyocyte	0.122866	0.0187102	0.0274559	0.064278	0.418679	0.446494	61.9588
Zfp521	Cardiomyocyte	0.604387	6.09241e-16	3.47075e-15	0.0636448	0.420863	0.448702	61.5467
Usp45	Cardiomyocyte	-0.0532496	0.220444	0.261382	0.0641275	0.425346	0.453359	29.3909
Ubac1	Cardiomyocyte	0.042366	0.751156	0.779056	-0.0526444	0.426727	0.454709	36.393
Pdzrn4	Cardiomyocyte	-0.341954	1.07307e-08	3.53088e-08	-0.0504822	0.427333	0.455233	54.0281
Immt	Cardiomyocyte	-0.310266	4.07311e-05	9.15007e-05	-0.0700637	0.427663	0.455462	43.6369
Eef1g	Cardiomyocyte	-0.0853736	0.262228	0.305714	-0.0272773	0.430121	0.457956	20.4957
Des	Cardiomyocyte	-0.258987	0.000767017	0.00140993	-0.061646	0.431121	0.458898	59.0415
E430024I08Rik	Cardiomyocyte	0.119995	0.0247256	0.0355465	-0.0403813	0.431316	0.458982	20.6032
Tmem106b	Cardiomyocyte	-0.0844733	0.02956	0.0420242	-0.0104648	0.432064	0.459654	47.7844
Lama5	Cardiomyocyte	0.501939	3.81188e-12	1.65725e-11	0.0233893	0.43347	0.461027	43.4249
Gpsm1	Cardiomyocyte	0.659069	4.31628e-29	5.13936e-28	0.0419222	0.43382	0.461275	38.0621
Rnf19a	Cardiomyocyte	-0.325796	8.20264e-07	2.22916e-06	-0.0500639	0.434063	0.46141	27.5664
Elk4	Cardiomyocyte	0.0591947	0.0723274	0.094863	0.0536087	0.434753	0.46202	20.4867
Parl	Cardiomyocyte	0.095546	0.163866	0.200224	-0.030865	0.435803	0.463011	28.2353
Yars	Cardiomyocyte	-0.250723	5.09718e-05	0.000112217	-0.054554	0.436264	0.463378	23.2756
Csnk2a2	Cardiomyocyte	0.0645306	0.473196	0.521028	0.00926197	0.438454	0.465579	25.2672
Gtf3c3	Cardiomyocyte	-0.00843246	0.697324	0.72933	-0.0297213	0.440749	0.46789	20.8659
Nsd2	Cardiomyocyte	0.193168	0.0103044	0.0158668	-0.0584699	0.442831	0.469975	32.6665
Vps8	Cardiomyocyte	-0.402057	3.76637e-09	1.29208e-08	0.00584034	0.444483	0.471602	37.9576
Rcan1	Cardiomyocyte	-0.289059	8.98707e-07	2.43566e-06	-0.0668147	0.446835	0.47397	33.6459
Mlxip	Cardiomyocyte	-0.280121	0.000146418	0.000300645	0.0327748	0.448051	0.475133	39.7014
Tor1aip2	Cardiomyocyte	-0.219236	0.00174735	0.00306018	-0.043477	0.450335	0.477427	31.4452
Camsap1	Cardiomyocyte	-0.13728	0.0517343	0.0699136	-0.0251307	0.450675	0.47766	24.5446
Rtn4ip1	Cardiomyocyte	0.0716197	0.0405366	0.0561395	0.0415806	0.452948	0.479941	22.5769
Dhx57	Cardiomyocyte	-0.150917	0.0184911	0.0271645	0.0289185	0.45368	0.480588	20.5046
Rb1	Cardiomyocyte	-0.169965	0.000144645	0.000297621	0.0288065	0.456232	0.483162	38.8295
Zcchc8	Cardiomyocyte	-0.102568	0.241018	0.28313	0.0346885	0.457281	0.484144	28.8683
Cops4	Cardiomyocyte	-0.0295538	0.540809	0.585876	-0.0545977	0.459674	0.486547	21.8423
Kif6	Cardiomyocyte	0.151091	0.0805853	0.104624	0.0639753	0.459996	0.486758	35.5718
Kdm1a	Cardiomyocyte	-0.128571	0.012721	0.0192576	0.013825	0.46091	0.487595	35.3449
Parp3	Cardiomyocyte	0.460843	8.56334e-21	6.39429e-20	0.0062807	0.463987	0.49072	24.6044
Rbm10	Cardiomyocyte	0.0659922	0.568754	0.612468	-0.0573547	0.465002	0.491662	34.7477
Fbxo38	Cardiomyocyte	0.0679237	0.113818	0.143494	0.00688738	0.469447	0.496171	20.9794
Oma1	Cardiomyocyte	-0.135363	0.0759111	0.0989935	-0.0214897	0.46958	0.496171	29.5193
Pdcd10	Cardiomyocyte	0.0407485	0.753063	0.78083	-0.0118841	0.469642	0.496171	21.1406
Esrrb	Cardiomyocyte	-0.269766	2.6306e-07	7.60228e-07	0.00731489	0.47131	0.497801	64.0669
Brd7	Cardiomyocyte	-0.132408	0.0458718	0.0628696	-0.0405978	0.472334	0.498749	44.2908
Fam118b	Cardiomyocyte	-0.0897127	0.0461358	0.0631692	0.046763	0.473471	0.499817	20.8271
Ncoa3	Cardiomyocyte	-0.122897	0.000481886	0.000915954	-0.0050159	0.473949	0.500189	27.3574
Hdlbp	Cardiomyocyte	-0.058323	0.46851	0.516012	-0.00437517	0.474588	0.50073	66.8438
Zfp945	Cardiomyocyte	0.00675039	0.962839	0.96723	-0.0545546	0.476576	0.502693	24.052
Pum2	Cardiomyocyte	0.01277	0.107742	0.136702	-0.0391506	0.477032	0.50304	52.8426
Tial1	Cardiomyocyte	0.527347	2.90872e-27	3.15111e-26	0.0020484	0.477736	0.503649	50.645
Chchd3	Cardiomyocyte	-0.185409	5.21908e-27	5.56281e-26	-0.0139946	0.47815	0.503951	96.4736
Herpud2	Cardiomyocyte	-0.185084	0.00744979	0.0117496	-0.0216093	0.478535	0.504223	27.6232
R3hcc1l	Cardiomyocyte	-0.351624	4.02688e-07	1.13399e-06	-0.0275877	0.479328	0.504925	36.166
Mecr	Cardiomyocyte	-0.093198	0.298622	0.343997	-0.0504579	0.480928	0.506475	33.6548
2310039L15Rik	Cardiomyocyte	0.238031	3.38853e-05	7.70826e-05	-0.0180375	0.481465	0.506906	23.8101
Uba5	Cardiomyocyte	-0.275495	8.40743e-05	0.00017836	-0.0140709	0.482312	0.507664	28.7549
Phf12	Cardiomyocyte	-0.0285399	0.716272	0.746981	0.0571746	0.484018	0.509324	40.1374
Cryzl1	Cardiomyocyte	0.0397484	0.778421	0.804471	0.0332332	0.485365	0.510605	21.1795
Mink1	Cardiomyocyte	0.179437	0.000241056	0.000479813	-0.047117	0.486701	0.511876	20.1224
4430402I18Rik	Cardiomyocyte	0.222559	0.000146387	0.000300645	0.0292846	0.48893	0.513991	20.8152
Plcl2	Cardiomyocyte	0.350678	2.48207e-11	1.00731e-10	0.00963665	0.488972	0.513991	25.0672
Smc6	Cardiomyocyte	0.0373262	0.872975	0.890493	0.011554	0.491364	0.516369	42.1827
2510009E07Rik	Cardiomyocyte	-0.0848326	0.191089	0.229736	-0.0310674	0.491675	0.516559	20.8928
Wdfy3	Cardiomyocyte	0.164799	0.0039243	0.006535	-0.0651041	0.494699	0.519597	43.9564
Ddx6	Cardiomyocyte	-0.0502248	0.110317	0.139569	0.0291417	0.497741	0.522654	47.6082
Supt5	Cardiomyocyte	-0.0821877	0.376212	0.423292	0.00960665	0.498735	0.523559	26.178
Fbxo3	Cardiomyocyte	-0.0232099	0.0281207	0.0400785	-0.0640554	0.500254	0.525016	40.9884
Phkg1	Cardiomyocyte	0.193895	0.0303579	0.0430163	0.0605466	0.500864	0.525454	42.2275
Ftx	Cardiomyocyte	-0.126211	0.173944	0.211043	0.0392391	0.500937	0.525454	28.4174
Cox7a2l	Cardiomyocyte	-0.0159291	0.11047	0.139717	0.0485898	0.507185	0.531867	21.7438
Cipc	Cardiomyocyte	-0.21387	0.0108809	0.0166896	-0.0653371	0.507579	0.532139	42.0633
Usp25	Cardiomyocyte	-0.363698	1.77476e-06	4.64177e-06	0.0640879	0.508755	0.533214	45.3956
Stard7	Cardiomyocyte	-0.313671	2.31928e-05	5.3496e-05	-0.0130141	0.508873	0.533214	57.011
Tbk1	Cardiomyocyte	-0.0671209	0.445519	0.493569	-0.0337952	0.509008	0.533215	21.9528
Parvb	Cardiomyocyte	-0.139836	0.021396	0.031098	-0.0232217	0.511467	0.535648	34.7178
Preb	Cardiomyocyte	0.317691	5.16417e-08	1.6047e-07	-0.044479	0.515149	0.539321	27.9845
Rad17	Cardiomyocyte	-0.0109962	0.108476	0.13737	-0.00610796	0.515245	0.539321	24.1595
Arhgap12	Cardiomyocyte	-0.777838	4.10337e-30	5.14869e-29	-0.00751334	0.515824	0.539784	54.6521
Eny2	Cardiomyocyte	0.0963913	0.041426	0.0572712	-0.051325	0.516246	0.540083	27.456
Uimc1	Cardiomyocyte	-0.226159	0.00674439	0.0107525	-0.0333453	0.521898	0.545852	44.8253
Wtap	Cardiomyocyte	-0.154775	0.0120209	0.0182968	-0.0109218	0.523223	0.546963	20.3105
Vps13c	Cardiomyocyte	0.00502886	0.631595	0.669413	-0.0378771	0.523236	0.546963	50.2239
Nae1	Cardiomyocyte	0.122039	1.6718e-06	4.38696e-06	-0.0470329	0.528888	0.552726	22.335
Nrbp1	Cardiomyocyte	0.219796	1.15962e-08	3.80306e-08	0.0389596	0.530904	0.554686	24.6521
Tox4	Cardiomyocyte	0.149283	0.00729101	0.0115313	0.0190475	0.531254	0.554905	21.1048
Rnf130	Cardiomyocyte	-0.148663	0.0144594	0.0216591	0.00558727	0.532047	0.555445	26.5751
Nfyc	Cardiomyocyte	0.0924892	0.00463222	0.00762042	-0.0252035	0.53205	0.555445	86.0914
Yy1	Cardiomyocyte	-0.114782	0.110785	0.14007	-0.0489137	0.533236	0.556536	24.1176
Kctd1	Cardiomyocyte	0.212301	0.00031568	0.000615374	-0.0162044	0.534012	0.5572	27.0827
Sec23a	Cardiomyocyte	-0.0889619	0.263553	0.307108	-0.0399683	0.535209	0.558301	23.4876
Abcc5	Cardiomyocyte	0.0462094	0.797568	0.821818	0.0501692	0.537311	0.560346	59.9044
Ahdc1	Cardiomyocyte	-0.115399	0.111222	0.140489	-0.0132956	0.538752	0.561702	31.284
Bcl6	Cardiomyocyte	0.0253355	0.467707	0.51527	-0.031355	0.546406	0.569532	24.5655
Brf1	Cardiomyocyte	-0.091153	0.185598	0.223609	0.0479152	0.55063	0.573783	23.8937
Ptpra	Cardiomyocyte	-0.371137	1.15268e-07	3.46242e-07	-0.0522836	0.55345	0.576571	41.1824
Sh3bgr	Cardiomyocyte	-0.149741	0.00488556	0.00797499	0.0352821	0.556156	0.579238	47.3544
Osbpl8	Cardiomyocyte	-0.252919	5.38249e-06	1.33135e-05	-0.0532405	0.559539	0.582609	77.5067
Tbx5	Cardiomyocyte	0.292341	7.2097e-06	1.75593e-05	-0.0231078	0.562881	0.585934	26.6378
Phka2	Cardiomyocyte	0.125589	0.0544672	0.0731828	0.0382024	0.563939	0.586881	27.9307
D830032E09Rik	Cardiomyocyte	-0.194744	3.43061e-13	1.60595e-12	-0.0412617	0.570534	0.593589	84.0161
Timm17a	Cardiomyocyte	0.00449102	0.966269	0.970429	0.0150571	0.570758	0.593666	27.8411
Klhl12	Cardiomyocyte	-0.148304	0.0124326	0.0188553	-0.047795	0.571375	0.594152	22.132
Gm16124	Cardiomyocyte	-0.0736022	0.328357	0.373583	-0.0431549	0.573381	0.596082	25.9391
Adam22	Cardiomyocyte	-0.862278	5.82749e-41	1.14386e-39	-0.0629076	0.576225	0.598882	50.0985
Ints8	Cardiomyocyte	-0.137986	0.0504247	0.068494	0.0063602	0.579947	0.602592	22.9233
Slc6a6	Cardiomyocyte	-0.198647	0.00672149	0.0107203	0.0494137	0.580379	0.602883	30.1314
Fzd6	Cardiomyocyte	0.175526	0.00219393	0.0037937	-0.0395747	0.581609	0.603851	23.1054
Pdss1	Cardiomyocyte	-0.331006	1.66131e-05	3.90232e-05	-0.0517739	0.581616	0.603851	37.029
Hacd1	Cardiomyocyte	-0.0956794	0.266893	0.310332	-0.0378566	0.583515	0.605664	28.4324
Rnf8	Cardiomyocyte	-0.0290016	0.302748	0.347941	0.0407898	0.59146	0.61375	21.3825
Trim33	Cardiomyocyte	-0.337568	7.43337e-07	2.03124e-06	-0.00174326	0.591936	0.614083	33.6011
Calcoco1	Cardiomyocyte	0.149255	0.0108758	0.0166883	-0.0186823	0.592223	0.61422	27.7874
Smc1a	Cardiomyocyte	-0.158171	0.0303266	0.0429907	0.0423368	0.594087	0.615992	26.2586
Gm10115	Cardiomyocyte	-0.204017	0.00508992	0.0082847	-0.0494191	0.598056	0.619945	31.0929
Sdhaf3	Cardiomyocyte	-0.16181	1.49855e-05	3.53464e-05	0.0324535	0.604558	0.626522	21.1824
Senp1	Cardiomyocyte	-0.165954	0.0184119	0.0270582	-0.0180098	0.612055	0.634126	25.8077
Sil1	Cardiomyocyte	0.359845	1.24089e-10	4.8095e-10	0.0336163	0.612555	0.634477	31.7826
Rfc1	Cardiomyocyte	-0.0366857	0.58593	0.627726	0.0238254	0.614594	0.636423	22.7769
Arid4a	Cardiomyocyte	-0.0318105	0.348522	0.3946	-0.0403007	0.619408	0.641241	23.9952
Tada2a	Cardiomyocyte	-0.123749	0.0634203	0.0841572	0.0417504	0.622437	0.644208	21.2929
Cflar	Cardiomyocyte	0.0108904	0.332514	0.37777	-0.035635	0.623022	0.644646	40.8809
Pacrg	Cardiomyocyte	0.289134	1.08957e-05	2.60563e-05	-0.0473628	0.628418	0.650059	26.2078
Isca1	Cardiomyocyte	-0.0826311	0.213867	0.254497	0.0413828	0.628972	0.650463	21.908
Pter	Cardiomyocyte	0.134004	0.0279363	0.0398445	0.0383187	0.636931	0.658522	22.332
Adipor2	Cardiomyocyte	0.0598709	0.369067	0.415842	-0.0116121	0.640693	0.662239	29.3282
Kdm7a	Cardiomyocyte	-0.105238	0.168009	0.20453	0.0366151	0.644172	0.665662	39.4685
BC034090	Cardiomyocyte	-0.00313796	0.520251	0.566235	-0.0409245	0.644384	0.665706	27.6262
Sfmbt1	Cardiomyocyte	-0.135463	0.0620638	0.0825228	0.0401939	0.645143	0.666317	26.7393
Ssb	Cardiomyocyte	-0.0189548	0.812926	0.835255	0.0407151	0.645428	0.666438	24.673
Riok2	Cardiomyocyte	0.100619	0.2091	0.249498	-0.0299579	0.645924	0.666776	22.2425
Fip1l1	Cardiomyocyte	-0.207023	0.000105838	0.000221586	-0.00231558	0.647213	0.667933	38.2144
Fam210a	Cardiomyocyte	0.10563	0.000316769	0.000617193	0.0427916	0.647492	0.668047	38.7967
Ufl1	Cardiomyocyte	-0.064295	0.355587	0.401895	0.0250352	0.648127	0.668529	32.4455
Sh3glb2	Cardiomyocyte	0.547667	9.99763e-31	1.28287e-29	0.0318351	0.648358	0.668593	20.3494
Zswim7	Cardiomyocyte	0.335019	1.23189e-10	4.78399e-10	0.0278155	0.649242	0.66933	22.983
Arhgef1	Cardiomyocyte	0.19795	0.00202347	0.00351734	0.0132593	0.651392	0.671372	30.4569
Axin1	Cardiomyocyte	-0.160406	0.00794306	0.012468	-0.0202804	0.653105	0.672963	20.4927
Epm2a	Cardiomyocyte	0.0417662	0.620323	0.659228	0.0039581	0.661217	0.681144	25.2045
Slc25a46	Cardiomyocyte	0.0807071	0.426559	0.474952	-0.024386	0.664102	0.683939	40.1045
Zfp799	Cardiomyocyte	0.201514	0.000533511	0.00100493	-0.0340621	0.666645	0.68638	34.7059
Tjap1	Cardiomyocyte	0.122781	0.0817558	0.106004	-0.019129	0.676811	0.696666	44.3744
Casc3	Cardiomyocyte	-0.107834	0.179188	0.216676	-0.0282322	0.678108	0.69782	29.6805
Hjv	Cardiomyocyte	0.233832	1.69697e-05	3.979e-05	0.0231446	0.678943	0.698498	20.2777
Ddrgk1	Cardiomyocyte	-0.00586185	0.0151987	0.0226978	0.0129197	0.679656	0.699049	20.6151
Fam126a	Cardiomyocyte	-0.19182	0.0328196	0.0462273	-0.0490731	0.684157	0.703496	47.9367
Bfar	Cardiomyocyte	0.047012	0.683619	0.717076	-0.0221365	0.685666	0.704865	29.2953
Dmtf1	Cardiomyocyte	-0.111733	0.0863833	0.111567	0.0427787	0.690967	0.71013	30.5405
Timm23	Cardiomyocyte	0.283709	2.66578e-07	7.68874e-07	-0.0282461	0.692685	0.711712	59.7104
Ddx1	Cardiomyocyte	0.0289876	0.736981	0.765758	-0.0296347	0.695366	0.714281	22.971
Fmr1	Cardiomyocyte	-0.0340898	0.425914	0.474396	0.036561	0.695898	0.714642	22.1887
Psmd4	Cardiomyocyte	0.046321	0.0118797	0.0180888	0.0333542	0.696998	0.715587	29.2804
Mtg2	Cardiomyocyte	0.0721639	0.089601	0.115309	-0.00410265	0.697304	0.715716	23.9146
Mphosph8	Cardiomyocyte	0.366174	2.20023e-09	7.69982e-09	-0.0410171	0.69855	0.716809	31.1078
Dzip3	Cardiomyocyte	-0.164126	0.0178971	0.0263702	0.033465	0.706599	0.724881	24.2281
Mccc2	Cardiomyocyte	0.0102669	0.960115	0.964983	0.0235337	0.710576	0.728773	31.3049
Ago3	Cardiomyocyte	-0.190719	0.0367482	0.051215	-0.048591	0.711108	0.729129	52.0693
Hspa9	Cardiomyocyte	0.124798	0.0296082	0.0420776	-0.0472239	0.716461	0.734428	55.6763
Svil	Cardiomyocyte	0.0861371	0.00417427	0.00691352	0.00913876	0.716868	0.734656	93.3562
Akap7	Cardiomyocyte	-0.0480723	0.694253	0.726502	0.0142189	0.71884	0.736486	24.2251
Tasor2	Cardiomyocyte	-0.222435	0.00373454	0.00624786	0.00262856	0.724083	0.741666	32.135
Ndufa12	Cardiomyocyte	0.0748748	0.0563326	0.0755101	0.029645	0.732054	0.749637	28.1397
Nrap	Cardiomyocyte	-0.80426	4.99857e-108	5.21561e-106	-0.00826478	0.734597	0.752047	83.8579
Glul	Cardiomyocyte	0.034976	0.322475	0.36784	-0.0464468	0.741576	0.758995	45.7838
Mbtps1	Cardiomyocyte	0.113788	0.0505646	0.0686604	-0.0128527	0.744449	0.761739	27.5187
Gm36827	Cardiomyocyte	-0.510001	2.17655e-12	9.56765e-12	-0.0300141	0.748496	0.765674	47.9875
Wdr43	Cardiomyocyte	-0.0330757	0.786425	0.811391	-0.0370026	0.74868	0.765674	27.9248
Ttc39b	Cardiomyocyte	0.242634	5.29844e-05	0.000116068	0.0310036	0.75069	0.767531	25.2493
Pacs2	Cardiomyocyte	0.105518	0.134611	0.167209	-0.0319411	0.751361	0.768019	23.7981
Cul1	Cardiomyocyte	-0.335325	5.45077e-06	1.3474e-05	0.0441012	0.753635	0.770145	54.4879
Crtc3	Cardiomyocyte	-0.386752	3.86156e-08	1.21228e-07	-0.00893786	0.758562	0.774981	49.8776
2510002D24Rik	Cardiomyocyte	0.207849	7.33196e-06	1.78351e-05	-0.0273186	0.762688	0.778995	22.4485
Fkbp15	Cardiomyocyte	-0.122276	0.0886352	0.114178	-0.0116638	0.769245	0.785489	21.7707
Gm37494	Cardiomyocyte	0.0876296	0.127284	0.159004	-0.0267584	0.771623	0.787716	29.0176
Kif13b	Cardiomyocyte	-0.156593	0.0929195	0.119256	-0.0393699	0.774543	0.790493	50.212
Aldh6a1	Cardiomyocyte	-0.0967531	0.23912	0.281255	-0.0316193	0.775556	0.791146	35.6494
Pcgf3	Cardiomyocyte	-0.057902	0.586647	0.628324	-0.0303566	0.775583	0.791146	24.0669
Rbm33	Cardiomyocyte	-0.233301	0.00064632	0.00119862	-0.0132725	0.775958	0.791326	45.8674
Slco5a1	Cardiomyocyte	-0.394254	3.09789e-09	1.0737e-08	-0.029387	0.777749	0.792948	33.4219
Lman2l	Cardiomyocyte	-0.115084	0.115123	0.144955	0.00204341	0.779377	0.794404	23.9474
Cpped1	Cardiomyocyte	-0.173565	0.0510139	0.0691522	-0.041348	0.784232	0.799147	54.1415
Mcm3ap	Cardiomyocyte	0.0664211	0.0368566	0.05133	0.028069	0.784998	0.799722	20.4927
Zfp809	Cardiomyocyte	-0.203244	0.00774596	0.0121731	-0.0361126	0.786334	0.800877	31.057
Pggt1b	Cardiomyocyte	-0.0358223	0.652565	0.687595	0.00846802	0.788226	0.802598	20.9585
Hlcs	Cardiomyocyte	0.148325	0.0071242	0.0112945	-0.00872729	0.788877	0.803054	27.5067
Cops3	Cardiomyocyte	0.132481	0.0344667	0.048324	-0.0202782	0.794506	0.808577	28.4324
Slc25a26	Cardiomyocyte	-0.249854	0.000970073	0.001761	0.00612406	0.795526	0.809407	35.2523
Myh7	Cardiomyocyte	0.687807	8.88091e-161	2.07134e-158	-0.0114518	0.797953	0.811668	91.9498
Med12l	Cardiomyocyte	-0.000218602	0.518188	0.564455	0.0325525	0.798206	0.811717	45.0164
Csad	Cardiomyocyte	0.115856	0.217808	0.258643	-0.0268631	0.800239	0.813577	43.5264
Map3k1	Cardiomyocyte	-0.0894432	0.170359	0.20701	-0.030011	0.804189	0.817383	25.7958
Cog6	Cardiomyocyte	-0.22239	0.000296171	0.000579339	-0.0143048	0.805881	0.818893	21.8244
Cirbp	Cardiomyocyte	0.615218	3.9729e-32	5.3763e-31	-0.0162277	0.808288	0.821128	22.556
Gm26944	Cardiomyocyte	-0.251077	3.10205e-05	7.0973e-05	0.021755	0.810728	0.823396	24.4192
Etnk1	Cardiomyocyte	-0.306469	1.14326e-05	2.72745e-05	0.0202318	0.812018	0.824494	29.7163
Psmd12	Cardiomyocyte	0.0499842	0.265605	0.309015	-0.0277713	0.814432	0.826734	29.2684
Mtmr3	Cardiomyocyte	-0.450015	2.53052e-14	1.2847e-13	-0.025433	0.815826	0.827797	73.619
Galnt1	Cardiomyocyte	-0.427464	6.0375e-10	2.23726e-09	-0.0354279	0.815897	0.827797	39.3222
Atp5c1	Cardiomyocyte	-0.0689378	0.62528	0.663429	-0.0304568	0.81665	0.828349	63.2935
Lias	Cardiomyocyte	0.082953	0.21617	0.256928	-0.0211432	0.824279	0.835873	20.9346
Ppm1a	Cardiomyocyte	-0.34382	9.53717e-06	2.2932e-05	0.0294502	0.825126	0.836347	42.6724
Pds5a	Cardiomyocyte	-0.280011	0.000528934	0.000997254	-0.0359983	0.825167	0.836347	47.4948
Kmt2c	Cardiomyocyte	-0.0591558	0.214362	0.255009	0.0270936	0.826101	0.83708	72.123
Rb1cc1	Cardiomyocyte	-0.0895215	0.295333	0.340604	-0.0084032	0.826651	0.837422	76.3273
Ints9	Cardiomyocyte	0.0160944	0.898799	0.912375	-0.017244	0.827894	0.83835	22.9233
Tmem131	Cardiomyocyte	-0.466422	2.38985e-10	9.10256e-10	-0.0346778	0.82799	0.83835	50.3285
Sec31a	Cardiomyocyte	-0.0891242	0.337367	0.383064	0.000408815	0.828708	0.838592	39.2953
Zzz3	Cardiomyocyte	-0.16604	0.0280704	0.0400213	0.0304983	0.828777	0.838592	41.8304
Afdn	Cardiomyocyte	0.00404113	0.638852	0.6753	0.0226794	0.828863	0.838592	53.5772
Rbm38	Cardiomyocyte	0.570376	1.21612e-22	1.03253e-21	0.00989712	0.838489	0.848115	42.4425
Carf	Cardiomyocyte	-0.0414618	0.459267	0.506849	-0.0265236	0.849299	0.858829	27.014
Pick1	Cardiomyocyte	0.142523	0.0104827	0.016118	-0.0184149	0.850475	0.859799	27.7128
Map3k20	Cardiomyocyte	-0.4469	2.78293e-28	3.17078e-27	0.019694	0.855327	0.864484	82.7172
Golga5	Cardiomyocyte	-0.264203	3.76793e-05	8.52245e-05	0.0177954	0.860888	0.869883	25.1209
Polr1a	Cardiomyocyte	-0.0980946	0.366602	0.413536	-0.0237958	0.862428	0.871217	38.8235
Bmpr1a	Cardiomyocyte	-0.407503	1.18936e-43	2.53537e-42	0.0142117	0.870432	0.879078	89.4536
Atxn2l	Cardiomyocyte	0.751797	5.39916e-37	8.84615e-36	0.0255412	0.87372	0.882175	32.1141
March5	Cardiomyocyte	-0.0563855	0.66132	0.69608	0.0165006	0.874455	0.882692	30.1851
D3Ertd751e	Cardiomyocyte	-0.283211	0.000227872	0.000456088	0.0291919	0.877167	0.885204	39.5999
Nob1	Cardiomyocyte	0.0651356	0.0548591	0.0736843	0.0215969	0.878982	0.88681	32.2693
Kcnq1	Cardiomyocyte	-0.522989	4.291e-17	2.59357e-16	-0.0146796	0.881412	0.889036	65.7659
Ppp4r3b	Cardiomyocyte	-0.171909	0.00350742	0.00589277	-0.0275402	0.881832	0.889233	35.5211
Yap1	Cardiomyocyte	-0.191505	0.0267434	0.038198	-0.0160737	0.882288	0.889466	50.5673
Dcp1a	Cardiomyocyte	-0.351316	2.67427e-09	9.30948e-09	0.00509511	0.892605	0.899638	23.4488
Klhl31	Cardiomyocyte	-0.318551	1.00909e-05	2.42194e-05	-0.023206	0.895234	0.902059	45.1807
Dido1	Cardiomyocyte	0.0846811	0.000177471	0.000359017	-0.0105444	0.905246	0.911811	45.321
Fam49b	Cardiomyocyte	-0.54599	2.30782e-13	1.10915e-12	-0.0142428	0.905372	0.911811	54.2699
Ngly1	Cardiomyocyte	-0.316742	3.2532e-06	8.29514e-06	-0.0118701	0.906791	0.912827	28.3607
Hsf1	Cardiomyocyte	-0.0245961	0.734967	0.764466	-0.0139605	0.906841	0.912827	20.215
Hdhd2	Cardiomyocyte	0.238173	0.000129307	0.00026745	-0.0200449	0.908108	0.913785	32.5948
Cish	Cardiomyocyte	-0.0193315	0.910532	0.923576	-0.0197288	0.908254	0.913785	29.0415
Ppp2r5a	Cardiomyocyte	0.0668082	0.295966	0.341235	0.00878239	0.908745	0.914047	45.1777
Dab2ip	Cardiomyocyte	0.0135065	0.0297416	0.0422369	-0.00408233	0.912751	0.917844	22.0066
Eif4g2	Cardiomyocyte	0.0906786	0.0516047	0.0697861	0.00561495	0.919572	0.924468	52.6635
Dcaf5	Cardiomyocyte	-0.145959	0.0116886	0.0178251	-0.00794001	0.92104	0.925709	41.3497
Cherp	Cardiomyocyte	0.0459629	0.216983	0.257817	-0.0037037	0.9264	0.930861	20.9077
Phb2	Cardiomyocyte	0.0428788	0.0134299	0.0202162	0.000368612	0.927901	0.931982	20.3165
Ell	Cardiomyocyte	-0.0382535	0.784383	0.809705	0.0184033	0.927986	0.931982	25.8794
Pabpn1	Cardiomyocyte	0.00543774	0.589527	0.630727	-0.0122079	0.939374	0.943026	51.0272
Cox6a1	Cardiomyocyte	0.332903	6.6303e-07	1.82945e-06	-0.0177499	0.939458	0.943026	34.1863
Gtf2a2	Cardiomyocyte	0.0274235	0.114942	0.144772	-0.0150651	0.941579	0.944915	26.5094
Ctr9	Cardiomyocyte	-0.126916	0.0813596	0.10556	0.00731975	0.949082	0.952204	25.1359
Tbc1d12	Cardiomyocyte	-0.383675	4.43648e-10	1.66578e-09	-0.00907051	0.957703	0.960611	26.8976
Lzic	Cardiomyocyte	0.106978	0.23783	0.279821	-0.0128887	0.965776	0.96845	29.7671
Mrpl42	Cardiomyocyte	0.0515549	0.504017	0.551814	-0.00757673	0.966007	0.96845	31.5706
Stx6	Cardiomyocyte	-0.186606	0.00134249	0.00239019	0.000458998	0.977701	0.979925	22.0125
Gna12	Cardiomyocyte	0.170572	0.00129469	0.00231029	0.00314575	0.979981	0.981963	39.6447
Afap1	Cardiomyocyte	-0.180497	0.00473382	0.00776485	-0.00779827	0.983171	0.98491	25.4912
Hnrnpa1	Cardiomyocyte	0.426752	2.40856e-18	1.5478e-17	0.00275843	0.986944	0.98844	22.2843
Socs7	Cardiomyocyte	-0.232951	0.000100161	0.000210238	-0.00521298	0.98813	0.989378	22.1977
Ttc4	Cardiomyocyte	0.132891	0.0130054	0.0196443	0.00551172	0.990025	0.991025	21.7139
Sdha	Cardiomyocyte	-0.184914	0.0172326	0.0254477	0.00368873	0.997091	0.997846	69.9164
Rnf38	Cardiomyocyte	0.0179268	0.895681	0.909676	-0.00159287	0.997433	0.997937	27.3425
Npepps	Cardiomyocyte	-0.430012	1.78396e-11	7.32997e-11	0.000402539	0.998319	0.998571	62.7979
Cox10	Cardiomyocyte	-0.0190277	0.255509	0.298672	-0.000967056	0.999751	0.999751	62.9919
Sorbs1	Coronary_EC	0.794667	8.1598e-11	1.02694e-09	2.09054	1.31899e-115	2.04179e-112	37.7619
Sgms1	Coronary_EC	-0.312874	0.00133056	0.00437305	1.57797	9.81127e-101	7.59392e-98	70.0194
Egr1	Coronary_EC	-0.179316	0.174058	0.258994	-1.78266	5.08585e-93	2.6243e-90	27.1052
Hnrnpa2b1	Coronary_EC	-0.32835	0.0206963	0.0454438	-1.57343	1.87655e-64	6.43454e-62	49.4924
Ier2	Coronary_EC	0.0569186	0.677934	0.756627	-1.3363	2.07834e-64	6.43454e-62	24.8636
Zbtb16	Coronary_EC	-1.26552	1.05453e-21	3.86052e-20	1.49866	5.99876e-60	1.54768e-57	46.2121
Bcl2l1	Coronary_EC	-0.556544	6.49609e-06	3.76963e-05	1.43567	1.45593e-58	3.21969e-56	42.1982
Fxr1	Coronary_EC	1.06936	4.42224e-22	1.71141e-20	-1.37267	7.44319e-56	1.44026e-53	29.2588
Picalm	Coronary_EC	0.11487	3.02093e-05	0.000154848	0.697168	7.08857e-49	1.21923e-46	66.475
Mat2a	Coronary_EC	0.353616	0.000942315	0.00323438	-1.34217	2.03233e-46	3.14605e-44	37.2807
Plxna2	Coronary_EC	-0.689514	3.54723e-09	3.51994e-08	0.982861	9.88645e-45	1.39129e-42	58.0717
Slc38a2	Coronary_EC	1.22888	1.3402e-22	5.31956e-21	-1.35502	1.09248e-44	1.40929e-42	40.4788
Actb	Coronary_EC	-1.37866	1.09606e-29	8.07955e-28	-1.30272	4.07125e-43	4.84792e-41	33.2844
Btg2	Coronary_EC	-0.238671	0.0674402	0.119175	-1.11316	1.03908e-42	1.14892e-40	33.6131
Klhl24	Coronary_EC	0.863054	1.05093e-19	3.32007e-18	-0.93554	1.88241e-42	1.94264e-40	24.1535
Ddx5	Coronary_EC	1.75161	7.0727e-71	2.73714e-68	-1.17997	2.64057e-42	2.55475e-40	74.2855
Cd36	Coronary_EC	0.280334	1.10684e-12	1.74835e-11	0.398861	5.01349e-42	4.52001e-40	89.8832
Snrk	Coronary_EC	-0.394932	0.00857914	0.0217713	1.09813	5.25582e-42	4.52001e-40	59.8087
Filip1	Coronary_EC	1.50921	1.01252e-30	7.8369e-29	-1.29996	1.29619e-41	1.05606e-39	45.4903
Slk	Coronary_EC	1.36618	4.77135e-38	6.71459e-36	-1.0295	2.3172e-41	1.79351e-39	26.3541
Son	Coronary_EC	0.52564	8.64698e-05	0.000389114	-1.17814	4.33956e-41	3.19888e-39	64.6265
Robo2	Coronary_EC	0.382638	0.000798738	0.00281651	1.09984	4.94292e-41	3.47801e-39	30.2212
Hnrnpa3	Coronary_EC	1.20391	5.96641e-22	2.25268e-20	-1.25929	7.37114e-41	4.96109e-39	38.5775
Zfp36l1	Coronary_EC	0.476764	7.54043e-05	0.000342304	-1.10011	8.68095e-41	5.59922e-39	28.6133
Lrmda	Coronary_EC	-0.221583	0.166397	0.249595	1.25279	1.39577e-40	8.64262e-39	59.2453
Fam117b	Coronary_EC	-0.719368	4.30924e-08	3.74758e-07	1.16184	3.52306e-39	2.09757e-37	43.6359
Ncor1	Coronary_EC	1.08682	1.74316e-15	3.80057e-14	-1.24894	5.2744e-39	3.02399e-37	51.4406
Egfl7	Coronary_EC	1.24984	2.48849e-101	1.92609e-98	-0.383754	1.86333e-35	1.03015e-33	89.4079
Map4	Coronary_EC	0.801482	1.10412e-08	1.01737e-07	-0.947638	8.84747e-35	4.72272e-33	59.8498
Mbnl2	Coronary_EC	1.19092	5.87955e-21	2.02257e-19	-1.06505	1.20171e-34	6.20083e-33	68.1826
Hnrnph1	Coronary_EC	0.988531	3.3332e-18	9.38144e-17	-1.06324	2.73467e-34	1.36557e-32	33.8008
Rapgef1	Coronary_EC	-0.28508	0.00311692	0.00919046	0.844513	9.89746e-34	4.7879e-32	67.7249
Ccny	Coronary_EC	-0.743565	1.29022e-10	1.54827e-09	0.963653	1.14837e-33	5.38691e-32	59.6268
Adamts9	Coronary_EC	-0.640549	5.72512e-06	3.38263e-05	0.995803	1.35698e-33	6.17826e-32	57.1152
Adipor2	Coronary_EC	-0.32206	0.000243055	0.00098753	1.00521	6.85613e-33	3.03237e-31	41.7112
Plcb4	Coronary_EC	-0.221643	1.01248e-08	9.44625e-08	0.331362	2.71127e-31	1.16584e-29	92.6706
Pparg	Coronary_EC	-0.612889	1.39613e-06	9.1577e-06	0.986334	1.32049e-30	5.52466e-29	52.0275
Mast4	Coronary_EC	1.59043	2.06475e-31	1.68223e-29	-1.05154	2.84135e-30	1.15748e-28	56.8394
Vps13d	Coronary_EC	0.850497	1.57669e-12	2.46538e-11	-1.02926	7.72562e-30	3.06648e-28	32.1225
Xist	Coronary_EC	0.0147596	2.34472e-09	2.37231e-08	0.078052	1.50885e-27	5.83924e-26	37.8029
Pakap.1	Coronary_EC	-0.146558	0.0853757	0.144597	0.665653	2.41182e-27	9.10608e-26	77.3898
Aopep	Coronary_EC	0.981875	2.08455e-12	3.13289e-11	-1.0364	2.62631e-27	9.67982e-26	39.1116
Ptma	Coronary_EC	0.184578	0.245379	0.337342	-0.949065	1.2028e-25	4.33007e-24	35.5554
Pdlim5	Coronary_EC	2.32329	3.85716e-79	1.9903e-76	-0.809202	1.62701e-25	5.72412e-24	30.5499
Hsp90ab1	Coronary_EC	-1.0137	8.79176e-16	2.00142e-14	-1.02673	3.43908e-25	1.18304e-23	32.0169
Prkch	Coronary_EC	-0.20937	0.0106376	0.0258104	0.734491	4.43283e-25	1.49174e-23	70.6003
Smg1	Coronary_EC	1.22653	1.56246e-28	9.67477e-27	-0.821554	1.70915e-24	5.62928e-23	29.787
Dnaja1	Coronary_EC	0.75456	7.38735e-10	7.9414e-09	-0.843119	3.96542e-24	1.27885e-22	37.31
Shank3	Coronary_EC	-0.330121	0.000664675	0.00237625	0.685043	1.85828e-23	5.87066e-22	63.8988
Rock2	Coronary_EC	1.0171	1.27904e-13	2.32936e-12	-0.97508	3.50955e-23	1.08656e-21	52.4382
Hnrnpu	Coronary_EC	0.759194	5.02659e-10	5.59795e-09	-0.898146	8.78874e-23	2.66764e-21	34.7045
Irak2	Coronary_EC	-0.379284	0.00980258	0.0240219	0.78049	1.13051e-22	3.36545e-21	31.9641
Hecw2	Coronary_EC	-0.788911	6.49288e-13	1.06925e-11	0.735488	1.23051e-22	3.59403e-21	53.0016
Malat1	Coronary_EC	-0.0484367	0.000250352	0.00100661	-0.239039	1.63922e-22	4.6991e-21	99.1785
Nfib	Coronary_EC	0.317499	0.000549293	0.00202454	0.146344	1.84978e-22	5.20629e-21	84.238
Rbpms	Coronary_EC	0.869257	5.34779e-11	6.89865e-10	-0.956428	2.5725e-22	7.11113e-21	69.8844
Col4a2	Coronary_EC	-0.81318	4.40228e-11	5.7752e-10	0.797412	6.46915e-22	1.75688e-20	58.2536
Agmo	Coronary_EC	-0.243267	0.0635445	0.113309	0.932738	1.92246e-21	5.13098e-20	35.4967
Map4k3	Coronary_EC	-0.712401	1.57794e-07	1.25265e-06	0.879746	2.30324e-21	6.04309e-20	57.5377
Dst	Coronary_EC	1.2418	3.34646e-24	1.52362e-22	-0.911601	3.07276e-21	7.92773e-20	70.9348
Nav1	Coronary_EC	-0.494273	4.60958e-10	5.20849e-09	0.607122	4.44436e-21	1.12785e-19	58.8698
Pcbp2	Coronary_EC	1.27083	2.64746e-36	3.15252e-34	-0.721619	5.54593e-21	1.38469e-19	24.7462
Clk1	Coronary_EC	0.960496	1.88048e-17	5.01893e-16	-0.859891	1.2591e-20	3.09378e-19	51.8279
Lpp	Coronary_EC	1.24262	7.97872e-26	4.11702e-24	-0.788078	1.61583e-20	3.90828e-19	32.7211
6720427I07Rik	Coronary_EC	0.482844	5.8848e-08	4.92415e-07	-0.62437	1.66325e-20	3.96109e-19	22.4107
Ktn1	Coronary_EC	0.499311	3.10333e-06	1.90473e-05	-0.75448	1.88481e-20	4.42073e-19	39.3052
Lnx1	Coronary_EC	0.156104	0.257113	0.350979	0.849035	2.26988e-20	5.24445e-19	42.9904
Stard13	Coronary_EC	-0.398633	0.00959454	0.023703	0.874378	4.65725e-20	1.06021e-18	55.742
Rhoj	Coronary_EC	-0.512819	5.7695e-05	0.000270642	0.785419	6.92674e-20	1.554e-18	57.9954
Id3	Coronary_EC	0.554062	4.41769e-05	0.000214322	-0.795159	9.45697e-20	2.09134e-18	45.8835
Zfand5	Coronary_EC	-0.171307	9.53679e-05	0.000423007	-0.675459	3.69464e-19	8.05536e-18	21.4248
Epc1	Coronary_EC	0.782668	9.89988e-11	1.226e-09	-0.807495	6.69713e-19	1.43988e-17	32.5392
Nf1	Coronary_EC	-0.580658	2.62514e-05	0.000137288	0.753174	8.63079e-19	1.8302e-17	41.764
Rbm39	Coronary_EC	0.752059	4.55166e-12	6.64715e-11	-0.748957	9.42027e-19	1.97062e-17	78.2524
Itga6	Coronary_EC	0.231631	0.231497	0.322264	0.634253	1.04459e-18	2.15604e-17	58.013
Ctnna1	Coronary_EC	0.851162	1.78603e-09	1.81893e-08	-0.874747	1.11569e-18	2.27249e-17	59.1632
Mbnl1	Coronary_EC	1.96684	2.28138e-46	4.41448e-44	-0.922724	1.33263e-18	2.6791e-17	53.7292
Mef2a	Coronary_EC	0.338821	0.000607459	0.00219707	0.0301935	2.13822e-18	4.24354e-17	66.3987
Smyd3	Coronary_EC	0.0947348	0.730555	0.798658	0.509787	5.80515e-18	1.13752e-16	32.0462
Itpkb	Coronary_EC	-0.0545965	0.640671	0.7255	0.401052	7.90061e-18	1.52877e-16	77.9708
Pafah1b1	Coronary_EC	0.684495	1.18733e-06	7.92234e-06	-0.801405	2.00526e-17	3.79463e-16	47.7026
Ptprm	Coronary_EC	-0.0823115	2.46279e-05	0.000129673	0.135478	2.01007e-17	3.79463e-16	95.7749
Jun	Coronary_EC	0.253817	8.71883e-08	7.06636e-07	-0.562726	2.3438e-17	4.37132e-16	28.2906
Pdgfd	Coronary_EC	-0.881346	1.11534e-33	1.07909e-31	0.558668	2.64664e-17	4.87738e-16	79.4202
Hnrnpc	Coronary_EC	0.606913	9.5537e-11	1.19267e-09	-0.614335	3.53238e-17	6.43308e-16	22.9271
Fgfr2	Coronary_EC	1.91451	1.72533e-51	5.34162e-49	-0.852534	1.03692e-16	1.86646e-15	49.51
Dock4	Coronary_EC	-0.251432	0.000121626	0.000527387	0.481543	1.46816e-16	2.6123e-15	77.3722
Syne1	Coronary_EC	-0.0941744	0.0131228	0.0309195	0.481867	2.48196e-16	4.36599e-15	82.3308
Atf7ip	Coronary_EC	0.338213	4.43042e-05	0.000214322	-0.695102	2.55714e-16	4.4477e-15	35.7256
Ankrd28	Coronary_EC	-0.594386	1.85803e-08	1.6919e-07	0.595222	2.72589e-16	4.68853e-15	28.5605
Kif1b	Coronary_EC	0.917492	1.83659e-13	3.23073e-12	-0.551233	2.95843e-16	5.03258e-15	35.5085
Qk	Coronary_EC	-0.0108349	0.169569	0.253372	-0.572808	3.2054e-16	5.39343e-15	62.7311
Zfp207	Coronary_EC	0.609675	1.47361e-09	1.52076e-08	-0.413527	3.99717e-16	6.65336e-15	21.2546
Xdh	Coronary_EC	-0.0619081	0.119439	0.191399	0.596008	4.38348e-16	7.21876e-15	62.4259
Calm1	Coronary_EC	-0.0663735	0.267437	0.360936	-0.69089	4.44111e-16	7.23666e-15	27.117
Gm42418	Coronary_EC	-2.49745	2.07988e-116	3.21966e-113	0.399119	6.87745e-16	1.10899e-14	30.5499
Chd2	Coronary_EC	0.815394	1.66228e-13	2.99211e-12	-0.592267	1.65826e-15	2.64638e-14	27.205
Tcf12	Coronary_EC	-0.401874	0.000653563	0.00234194	0.546702	1.8801e-15	2.96979e-14	74.3912
Cpne8	Coronary_EC	-0.607945	3.50417e-06	2.11893e-05	0.619463	2.03999e-15	3.1898e-14	42.5327
H3f3b	Coronary_EC	-0.240039	0.0313891	0.0642729	-0.671966	3.05778e-15	4.73344e-14	41.4119
Kcnb1	Coronary_EC	-0.0403569	0.892712	0.916999	-0.623893	3.19345e-15	4.85609e-14	26.4715
Plcb1	Coronary_EC	-0.346348	0.000167602	0.00070121	0.566864	3.19975e-15	4.85609e-14	80.9166
4930523C07Rik	Coronary_EC	-0.421645	0.00274033	0.00827537	0.610009	3.29582e-15	4.95333e-14	35.4322
Sptbn1	Coronary_EC	-0.100471	1.07237e-21	3.86052e-20	0.139324	1.14252e-14	1.70059e-13	96.3148
Klf7	Coronary_EC	-0.079043	0.811073	0.859937	0.65492	1.33657e-14	1.97049e-13	65.982
Ttc7b	Coronary_EC	-0.574329	8.54744e-06	4.90053e-05	0.662707	2.16499e-14	3.1617e-13	42.6207
Rapgef5	Coronary_EC	-0.185978	0.0581396	0.10551	0.573427	3.3449e-14	4.83916e-13	69.7084
Igf2r	Coronary_EC	0.670757	4.64611e-10	5.21173e-09	-0.676289	4.12731e-14	5.91581e-13	46.3823
Mgat4a	Coronary_EC	-0.0608939	0.567033	0.65849	0.59803	4.49896e-14	6.38935e-13	41.1009
Cald1	Coronary_EC	-0.332013	0.0181724	0.0408286	0.482317	5.37857e-14	7.56912e-13	56.276
Pdlim1	Coronary_EC	0.0771137	0.830982	0.872108	0.556449	8.00096e-14	1.11581e-12	33.3725
Plpp3	Coronary_EC	-0.46938	1.77694e-05	9.61518e-05	0.469331	9.8715e-14	1.36438e-12	51.1238
Trak1	Coronary_EC	0.552737	3.06255e-08	2.70905e-07	-0.526546	1.72034e-13	2.35672e-12	20.7382
Phlpp1	Coronary_EC	-0.677085	8.42816e-08	6.86673e-07	0.552366	1.87462e-13	2.54553e-12	64.0984
Galnt18	Coronary_EC	-0.26423	0.0424642	0.0821682	0.453808	1.94332e-13	2.61588e-12	61.575
Mllt10	Coronary_EC	1.2162	2.93605e-21	1.03296e-19	-0.663416	2.05583e-13	2.74347e-12	45.191
Klf9	Coronary_EC	-0.657346	1.35211e-06	8.90669e-06	0.690637	2.11627e-13	2.79999e-12	34.8278
St6galnac3	Coronary_EC	-0.0249361	0.511012	0.60803	0.661719	2.18781e-13	2.8701e-12	57.256
Tcf7l1	Coronary_EC	-0.184631	0.138118	0.214021	0.580111	2.52075e-13	3.27909e-12	29.8222
Afap1l1	Coronary_EC	-0.290017	0.0219948	0.0474905	0.613278	3.06759e-13	3.9572e-12	51.1824
Epb41	Coronary_EC	-0.564122	3.40623e-07	2.53502e-06	0.604004	3.1998e-13	4.09363e-12	48.1897
Cyth1	Coronary_EC	-0.528255	0.000212785	0.000873716	0.438104	3.45793e-13	4.3876e-12	44.3108
Ldb2	Coronary_EC	-0.119705	0.022793	0.0488016	0.627567	3.65424e-13	4.59899e-12	57.0682
Samd12	Coronary_EC	0.0117419	0.0160541	0.036763	0.548974	3.9151e-13	4.88757e-12	61.7217
Lrrc8c	Coronary_EC	-0.587363	4.6869e-08	3.98644e-07	0.5445	4.21599e-13	5.22108e-12	58.8815
Dusp16	Coronary_EC	0.00937863	0.84174	0.878634	0.614425	6.11951e-13	7.51826e-12	29.1297
Ubr3	Coronary_EC	0.814361	2.5291e-11	3.49557e-10	-0.438587	6.62507e-13	8.07528e-12	33.7011
Clec2d	Coronary_EC	0.482488	6.47055e-05	0.000298997	-0.649958	8.28932e-13	1.00249e-11	28.273
Adgrl2	Coronary_EC	-0.0871373	0.000291394	0.00116558	0.310599	1.05149e-12	1.26179e-11	68.5171
Srrm2	Coronary_EC	0.31507	0.0435892	0.08403	-0.64095	1.19192e-12	1.4193e-11	55.6247
Strn3	Coronary_EC	0.505625	0.000454353	0.00169889	-0.51142	1.29316e-12	1.52811e-11	57.0096
Nfia	Coronary_EC	1.68003	2.37141e-32	2.03941e-30	-0.443362	1.57898e-12	1.85172e-11	53.8114
Znrf1	Coronary_EC	-0.562924	4.80428e-05	0.000231683	0.531547	1.75093e-12	2.03792e-11	47.2214
Fam172a	Coronary_EC	-0.464662	0.000373875	0.00145052	0.528655	1.79414e-12	2.07263e-11	49.5041
Rcsd1	Coronary_EC	-0.592092	6.30668e-07	4.45787e-06	0.582308	1.84258e-12	2.11282e-11	34.4991
Csnk1a1	Coronary_EC	0.598451	1.75807e-05	9.54909e-05	-0.596716	2.23605e-12	2.5067e-11	43.6653
Gask1b	Coronary_EC	-0.124331	0.399965	0.497951	0.45523	2.23938e-12	2.5067e-11	23.6665
Ubn2	Coronary_EC	0.684386	2.92613e-07	2.21696e-06	-0.572283	2.24809e-12	2.5067e-11	46.4938
Dgkh	Coronary_EC	-0.752459	4.36857e-08	3.77796e-07	0.642087	2.25085e-12	2.5067e-11	54.9792
Apbb2	Coronary_EC	-0.204243	1.36532e-05	7.5214e-05	0.306199	2.30379e-12	2.534e-11	84.2967
Stat5b	Coronary_EC	0.483404	6.30057e-07	4.45787e-06	-0.515097	2.3081e-12	2.534e-11	20.257
Rapgef2	Coronary_EC	-0.447137	8.21359e-06	4.72663e-05	0.436158	2.64808e-12	2.88678e-11	78.0823
Ssh2	Coronary_EC	0.550178	0.000224288	0.00091368	-0.672192	2.7433e-12	2.96967e-11	64.4622
Gm14211	Coronary_EC	0.219	0.239605	0.330578	0.625095	3.19731e-12	3.43711e-11	58.0658
Fus	Coronary_EC	0.814389	9.52418e-10	1.00295e-08	-0.465907	3.7621e-12	4.01636e-11	51.8279
1810026B05Rik	Coronary_EC	0.144284	0.0833924	0.141859	-0.555759	3.95032e-12	4.18842e-11	28.1732
Slc9a3r2	Coronary_EC	0.242544	0.00126075	0.00419709	-0.559891	3.99584e-12	4.20786e-11	46.3353
Rasal2	Coronary_EC	-0.437152	3.32545e-11	4.43775e-10	0.278851	4.16813e-12	4.35964e-11	83.3989
Fli1	Coronary_EC	0.0288711	0.460839	0.558637	0.396881	4.22242e-12	4.38678e-11	85.0537
Pdzd2	Coronary_EC	-0.0182186	0.909551	0.92955	-0.485439	5.95045e-12	6.14087e-11	74.1388
Zswim6	Coronary_EC	-0.115084	0.0187551	0.0419551	0.452694	6.74808e-12	6.9179e-11	38.4661
Mcf2l	Coronary_EC	-0.570959	1.71668e-07	1.34895e-06	0.30545	8.11224e-12	8.26168e-11	54.7268
Nedd4l	Coronary_EC	-0.3486	0.0176011	0.0397759	0.62207	9.36096e-12	9.47109e-11	32.1988
Clk4	Coronary_EC	0.584377	5.76369e-08	4.84901e-07	-0.511857	1.01327e-11	1.01854e-10	23.6665
Rreb1	Coronary_EC	1.10999	1.93027e-18	5.53345e-17	-0.338446	1.2029e-11	1.20135e-10	36.2244
Cttnbp2nl	Coronary_EC	-0.144371	0.202165	0.291118	0.457625	1.68211e-11	1.66918e-10	25.1922
Cdc37l1	Coronary_EC	0.871986	7.32469e-19	2.13936e-17	-0.414801	1.91452e-11	1.88769e-10	21.6478
H2-Q7	Coronary_EC	0.485202	1.46514e-07	1.16909e-06	0.459165	2.14815e-11	2.10464e-10	20.6561
Nedd4	Coronary_EC	0.923415	7.65673e-17	1.94305e-15	-0.429322	2.38961e-11	2.32649e-10	35.8723
Itm2b	Coronary_EC	-0.798084	9.01408e-10	9.5574e-09	-0.69314	2.81612e-11	2.7246e-10	29.8163
Serinc3	Coronary_EC	-0.370572	0.00319962	0.00941637	0.557274	3.19798e-11	3.07483e-10	38.6538
mt-Nd4	Coronary_EC	0.609644	2.29254e-06	1.44262e-05	-0.536857	3.29817e-11	3.15158e-10	23.866
Rassf9	Coronary_EC	0.406005	0.0112519	0.0270046	-0.704562	3.6902e-11	3.50456e-10	50.5017
Wwtr1	Coronary_EC	-0.150174	0.333842	0.430656	0.433066	4.16726e-11	3.92821e-10	53.1366
Ppp3ca	Coronary_EC	0.328254	0.000592719	0.00215382	-0.683476	4.18704e-11	3.92821e-10	65.5126
Adgrl4	Coronary_EC	-0.196864	7.6295e-08	6.28216e-07	0.270956	4.4012e-11	4.10426e-10	88.3458
Nr3c2	Coronary_EC	1.35363	1.83002e-29	1.23168e-27	0.427902	4.48732e-11	4.1595e-10	32.504
Phactr2	Coronary_EC	1.05345	4.07495e-28	2.42617e-26	-0.456903	4.55909e-11	4.20087e-10	23.8542
Dach1	Coronary_EC	-0.0930942	0.0109873	0.0264515	0.507486	4.69161e-11	4.2974e-10	74.5614
Gphn	Coronary_EC	0.521526	0.000419608	0.00159204	0.0223321	5.10779e-11	4.65109e-10	64.9023
Srrm1	Coronary_EC	0.351917	0.000591211	0.0021534	-0.560855	5.63702e-11	5.10299e-10	27.8329
Ppfibp1	Coronary_EC	-0.411662	0.00255307	0.00785715	0.57925	6.18638e-11	5.56774e-10	31.612
mt-Atp6	Coronary_EC	1.07764	7.34374e-15	1.51575e-13	-0.639151	6.65873e-11	5.94217e-10	31.8409
Igf1r	Coronary_EC	-0.143505	0.142236	0.219303	0.572041	6.67918e-11	5.94217e-10	44.5807
Acer2	Coronary_EC	0.179079	0.170892	0.254857	0.401463	6.79035e-11	6.00655e-10	26.4069
Timp3	Coronary_EC	-0.403236	0.00127892	0.00423935	0.465952	6.94362e-11	6.10723e-10	45.5548
Fbxw7	Coronary_EC	0.679699	8.10726e-12	1.1729e-10	0.309251	7.07337e-11	6.1862e-10	21.4717
Etl4	Coronary_EC	-0.225162	9.09617e-07	6.23047e-06	0.253554	7.19947e-11	6.26112e-10	88.4749
Stox2	Coronary_EC	0.130438	0.571089	0.661711	0.44306	7.46431e-11	6.4546e-10	73.153
Dhrs3	Coronary_EC	-0.230162	0.0789936	0.135268	-0.491024	7.53518e-11	6.4546e-10	23.8718
Tmtc2	Coronary_EC	0.0944426	0.25574	0.349414	0.31985	7.54704e-11	6.4546e-10	75.5707
Nlk	Coronary_EC	-0.375167	0.00698053	0.0184653	0.570392	8.6705e-11	7.37469e-10	39.628
Cd200	Coronary_EC	-0.312663	0.0265397	0.0558199	-0.64303	8.8334e-11	7.47219e-10	39.3698
Zfr	Coronary_EC	0.320959	0.0198411	0.0438146	-0.48491	9.38374e-11	7.89458e-10	33.7363
Limch1	Coronary_EC	1.3439	2.52394e-24	1.22096e-22	-0.561993	1.05834e-10	8.85576e-10	38.5893
Btnl9	Coronary_EC	-0.250781	0.0486819	0.0920141	0.524375	1.10893e-10	9.22913e-10	24.5115
Gm47283	Coronary_EC	-0.210203	1.884e-07	1.46285e-06	0.358625	1.29369e-10	1.07093e-09	26.5595
Mecom	Coronary_EC	0.522817	1.01297e-08	9.44625e-08	0.408652	1.3631e-10	1.12238e-09	81.8497
Itsn2	Coronary_EC	-0.440329	1.04751e-05	5.93972e-05	0.390969	1.40696e-10	1.15237e-09	50.7012
Nbea	Coronary_EC	-0.636564	2.24417e-06	1.41795e-05	0.578245	1.6221e-10	1.32158e-09	46.3588
Dab2	Coronary_EC	0.0158036	0.843097	0.878703	0.456877	1.74161e-10	1.41152e-09	26.1722
Kansl1	Coronary_EC	0.468606	0.00190676	0.0060609	-0.503059	1.80106e-10	1.4521e-09	56.0589
Rundc3b	Coronary_EC	0.760741	1.0326e-09	1.08005e-08	-0.562408	1.89374e-10	1.51891e-09	42.4799
Tanc1	Coronary_EC	-0.326731	0.0157211	0.0362146	0.547571	2.11804e-10	1.69007e-09	63.4294
Sox7	Coronary_EC	0.0996755	0.411085	0.509683	-0.52167	2.34681e-10	1.86301e-09	20.6267
Ogt	Coronary_EC	0.658316	6.55635e-11	8.31904e-10	-0.439309	2.43043e-10	1.91955e-09	23.2263
2610035D17Rik	Coronary_EC	-0.208828	0.12531	0.198418	0.493449	2.64662e-10	2.07968e-09	20.7676
Clic4	Coronary_EC	-0.0392288	0.0193887	0.0431232	0.27668	2.86713e-10	2.24158e-09	60.4542
Atp8a1	Coronary_EC	-0.0847049	0.647638	0.732318	0.587161	2.88739e-10	2.24607e-09	37.1868
Osbpl9	Coronary_EC	0.712961	5.59131e-10	6.13854e-09	-0.619599	3.01776e-10	2.33574e-09	40.426
Jund	Coronary_EC	0.0761271	0.753752	0.816521	-0.513438	3.13858e-10	2.41718e-09	23.7486
Wdr26	Coronary_EC	0.448927	6.60576e-05	0.000304337	-0.493487	3.39783e-10	2.60388e-09	24.3002
Col4a1	Coronary_EC	-0.455686	3.03972e-06	1.87469e-05	0.520194	3.69807e-10	2.82001e-09	63.7287
Krit1	Coronary_EC	0.823006	3.2232e-14	6.08477e-13	-0.537008	3.89516e-10	2.95574e-09	24.7521
Dlg2	Coronary_EC	-0.335015	0.000415315	0.00158743	0.460246	4.45833e-10	3.36658e-09	27.1228
Lrch3	Coronary_EC	-0.28792	0.0168511	0.0382486	0.337223	5.02087e-10	3.77296e-09	46.4057
Gab2	Coronary_EC	0.419585	0.00881891	0.0221259	-0.0489702	6.38673e-10	4.77616e-09	59.1456
Fbxl7	Coronary_EC	-0.627915	1.56779e-06	1.02403e-05	0.542399	6.90167e-10	5.13644e-09	72.0791
Ablim1	Coronary_EC	0.982653	7.70023e-24	3.4057e-22	-0.519857	7.44605e-10	5.51506e-09	86.8083
Camk2d	Coronary_EC	1.92493	5.43474e-51	1.40216e-48	-0.171195	7.84311e-10	5.78149e-09	37.5565
Eepd1	Coronary_EC	-0.200517	0.0682278	0.120155	0.425614	7.92849e-10	5.81673e-09	36.8347
Ube3a	Coronary_EC	0.502766	5.64629e-06	3.34884e-05	-0.42956	9.11125e-10	6.65293e-09	27.2461
Tbl1x	Coronary_EC	-0.316118	0.0476413	0.0902677	0.446059	9.23379e-10	6.71076e-09	47.1569
Ets2	Coronary_EC	0.240551	0.0243592	0.0516548	-0.479248	1.01919e-09	7.37244e-09	22.7627
Agrp	Coronary_EC	0.707922	3.10239e-15	6.57876e-14	-0.505496	1.17927e-09	8.49077e-09	28.4021
Nktr	Coronary_EC	0.409349	0.000854207	0.00297149	-0.541426	1.19293e-09	8.54935e-09	32.7093
Jarid2	Coronary_EC	0.667137	2.19352e-08	1.98571e-07	-0.541397	1.23475e-09	8.80829e-09	35.7725
Srsf7	Coronary_EC	0.413729	0.00161587	0.00522206	-0.580863	1.54393e-09	1.09633e-08	37.398
Gng11	Coronary_EC	0.403404	0.000373766	0.00145052	-0.562353	1.55233e-09	1.09726e-08	33.7891
Zbtb20	Coronary_EC	1.15902	4.50602e-33	4.10313e-31	-0.0875128	1.57671e-09	1.10943e-08	81.7734
Huwe1	Coronary_EC	0.912368	7.33939e-13	1.19593e-11	-0.577414	1.78393e-09	1.24956e-08	39.7218
Adgrf5	Coronary_EC	-0.247368	0.00447887	0.0124924	0.317253	2.13715e-09	1.49023e-08	77.7419
Clasp2	Coronary_EC	0.473537	8.11068e-05	0.000367115	-0.0524541	2.18021e-09	1.51344e-08	27.381
Sash1	Coronary_EC	-0.56488	6.26863e-05	0.000290534	0.48571	2.42177e-09	1.67179e-08	56.6868
Lama4	Coronary_EC	-0.39257	0.000127109	0.000546571	0.357833	2.42993e-09	1.67179e-08	57.5494
Shroom4	Coronary_EC	-0.323353	0.0180994	0.0407736	0.47472	2.51022e-09	1.71939e-08	41.7522
Zeb1	Coronary_EC	-0.0906098	0.752562	0.815802	0.329962	2.56028e-09	1.74585e-08	70.5358
Asap1	Coronary_EC	-0.672676	2.26625e-11	3.1605e-10	0.503371	2.57141e-09	1.74585e-08	65.1429
Klf2	Coronary_EC	1.00002	3.12847e-16	7.45058e-15	-0.232245	2.63756e-09	1.78294e-08	60.3838
Pitpna	Coronary_EC	-0.260667	0.0598014	0.107869	0.417947	2.84905e-09	1.91753e-08	27.0055
Arl15	Coronary_EC	-0.30435	0.021429	0.0465899	0.482323	2.92444e-09	1.95975e-08	64.2451
Trappc8	Coronary_EC	-0.242807	0.0071078	0.0187124	0.284854	3.40554e-09	2.27232e-08	26.313
Fyn	Coronary_EC	-0.679373	1.31233e-07	1.05258e-06	0.438277	3.85089e-09	2.55845e-08	54.9498
Etv6	Coronary_EC	0.0381216	0.812741	0.860549	0.506438	5.08155e-09	3.36164e-08	51.9981
Klhl2	Coronary_EC	-0.33179	0.0121178	0.0287265	0.44601	5.31152e-09	3.49882e-08	23.5667
Plpp1	Coronary_EC	-0.460061	0.00131803	0.00434109	0.402324	5.53292e-09	3.62922e-08	55.0144
Tnrc6b	Coronary_EC	1.10573	1.31526e-16	3.28392e-15	-0.543421	5.56928e-09	3.63766e-08	43.0902
Ewsr1	Coronary_EC	-0.276222	0.0267136	0.0561095	-0.489431	6.04924e-09	3.93455e-08	24.3648
Trio	Coronary_EC	-0.654418	5.93925e-06	3.4958e-05	0.532702	7.28899e-09	4.71587e-08	47.3564
Nav3	Coronary_EC	-0.267307	0.00582537	0.0157928	0.48873	7.31142e-09	4.71587e-08	56.5342
Ip6k1	Coronary_EC	0.673189	5.91705e-11	7.56991e-10	-0.443088	8.18372e-09	5.2566e-08	22.1583
Calm2	Coronary_EC	0.0102238	0.951292	0.9606	-0.510586	8.57628e-09	5.48599e-08	28.0911
Pabpc1	Coronary_EC	-0.33375	0.00252864	0.00781304	-0.431357	1.05385e-08	6.71341e-08	21.4835
Bicral	Coronary_EC	-0.232889	0.0419027	0.0811831	0.357065	1.3391e-08	8.49562e-08	20.392
Smim14	Coronary_EC	0.616729	9.26593e-09	8.79979e-08	-0.453058	1.80866e-08	1.14278e-07	23.8836
Pkp4	Coronary_EC	-0.648378	6.53854e-10	7.07809e-09	0.498652	1.83762e-08	1.15346e-07	66.0349
Tbc1d22a	Coronary_EC	-0.292781	0.000497585	0.00185001	0.307104	1.84046e-08	1.15346e-07	24.9985
Rftn1	Coronary_EC	-0.263604	0.125292	0.198418	0.461094	1.97449e-08	1.23246e-07	59.4918
Mcc	Coronary_EC	-0.291986	0.0160374	0.036763	0.508434	1.98483e-08	1.23394e-07	69.0922
Galnt1	Coronary_EC	-0.328641	0.000444336	0.00166545	0.311394	2.07858e-08	1.28705e-07	26.7942
Rgcc	Coronary_EC	0.0192443	0.918436	0.93597	0.47073	2.11278e-08	1.30302e-07	36.0366
Ccnl2	Coronary_EC	0.444148	2.72269e-05	0.000140961	-0.529329	2.27805e-08	1.39937e-07	38.2665
Nfe2l2	Coronary_EC	0.176284	0.0978377	0.160437	-0.398247	2.47303e-08	1.51314e-07	21.548
Ddx3x	Coronary_EC	0.0996474	0.511756	0.608447	0.505446	3.11174e-08	1.89645e-07	27.6803
Kmt2e	Coronary_EC	0.490983	0.000213744	0.000875333	0.408018	3.28226e-08	1.99253e-07	56.2291
Gm48678	Coronary_EC	1.16607	1.97012e-23	8.24256e-22	-0.527679	3.74432e-08	2.26414e-07	48.8645
Zranb2	Coronary_EC	0.355908	0.00492377	0.0135865	-0.402239	3.78468e-08	2.27964e-07	26.536
Psd3	Coronary_EC	1.15311	2.75019e-17	7.09549e-16	0.284159	3.80479e-08	2.28287e-07	55.6599
Ramp2	Coronary_EC	-0.120338	0.580147	0.669699	-0.491748	3.848e-08	2.29158e-07	28.9068
Dlc1	Coronary_EC	1.15673	3.0192e-19	9.34745e-18	0.29234	3.8489e-08	2.29158e-07	36.1481
Klf6	Coronary_EC	0.127465	0.569135	0.659941	0.476073	3.95735e-08	2.34712e-07	33.2316
Zhx3	Coronary_EC	-0.332322	0.00442584	0.0123668	0.405292	4.16479e-08	2.46072e-07	38.4191
Tspan7	Coronary_EC	0.505359	0.000183117	0.00075793	-0.0620916	4.98813e-08	2.93598e-07	64.8436
Arhgap26	Coronary_EC	1.27441	4.77428e-20	1.57246e-18	-0.155308	5.08041e-08	2.97897e-07	45.6487
Gm12002	Coronary_EC	-0.324794	0.0261352	0.055119	0.200421	5.40168e-08	3.1554e-07	41.9459
Cav1	Coronary_EC	-0.285249	0.000986229	0.00335534	0.177614	5.50101e-08	3.20134e-07	70.037
Bcl6b	Coronary_EC	0.169823	0.00496148	0.0136661	-0.355999	5.62759e-08	3.26274e-07	29.9982
Ccnt2	Coronary_EC	0.804126	6.75181e-19	2.00996e-17	-0.434073	6.18716e-08	3.57378e-07	22.3872
Gm15614	Coronary_EC	0.67409	1.09187e-10	1.3278e-09	-0.493403	6.27222e-08	3.60944e-07	36.2361
Cdk17	Coronary_EC	-0.606004	2.23922e-05	0.000118709	0.491844	6.52709e-08	3.7422e-07	54.721
Rnf216	Coronary_EC	-0.345541	0.00861096	0.0217807	0.411961	7.30638e-08	4.17353e-07	32.5802
Wasf2	Coronary_EC	-0.60226	1.88829e-05	0.000101144	0.438638	7.47451e-08	4.25388e-07	58.7583
Pik3c2a	Coronary_EC	-0.219788	0.174336	0.258994	0.493593	7.65111e-08	4.33843e-07	40.2617
AW554918	Coronary_EC	-0.212953	0.0250232	0.0528457	0.525697	8.53097e-08	4.81969e-07	35.1094
Susd6	Coronary_EC	-0.633592	8.67589e-07	5.96901e-06	0.421411	8.83231e-08	4.97179e-07	50.3726
Icam2	Coronary_EC	-0.00562278	0.989083	0.991004	-0.455391	8.96277e-08	5.02694e-07	20.8908
Pde8a	Coronary_EC	0.131891	0.0494527	0.0930226	0.184812	9.55653e-08	5.34062e-07	29.7987
Cdkal1	Coronary_EC	0.717355	2.80765e-09	2.82223e-08	-0.407627	1.04975e-07	5.84535e-07	29.0476
Arhgap31	Coronary_EC	-0.307111	4.57544e-09	4.48277e-08	0.154483	1.05596e-07	5.85887e-07	88.0876
Rabep1	Coronary_EC	-0.396733	0.000301775	0.00120089	0.447335	1.07084e-07	5.92021e-07	34.863
Cux1	Coronary_EC	0.552255	2.33379e-06	1.46263e-05	-0.412203	1.07472e-07	5.92052e-07	26.5477
Diaph2	Coronary_EC	0.250255	0.074693	0.12977	0.21694	1.09779e-07	6.02617e-07	71.9559
Zfp366	Coronary_EC	-0.34439	0.000921154	0.00318292	0.457131	1.13486e-07	6.20766e-07	48.043
Airn	Coronary_EC	1.32701	3.6767e-27	2.10797e-25	-0.524954	1.19502e-07	6.51371e-07	74.3208
Dock1	Coronary_EC	-0.883788	1.4366e-14	2.85109e-13	0.475839	1.32048e-07	7.17228e-07	66.1346
Srcap	Coronary_EC	0.419997	2.83874e-05	0.000146479	-0.399802	1.35328e-07	7.32474e-07	20.3157
Wwc2	Coronary_EC	-0.464043	0.000533978	0.00197279	0.317864	1.37529e-07	7.41796e-07	46.8341
Psmc6	Coronary_EC	0.177259	0.0954933	0.157931	-0.434557	1.38198e-07	7.42817e-07	21.7945
Prex2	Coronary_EC	-0.172133	0.0954023	0.157931	0.365827	1.48248e-07	7.94078e-07	73.1119
Sfpq	Coronary_EC	0.179048	0.283421	0.379529	-0.477329	1.58017e-07	8.43482e-07	34.0884
Rin3	Coronary_EC	-0.751283	2.93962e-08	2.61525e-07	0.507538	1.61627e-07	8.59789e-07	37.8088
Sec14l1	Coronary_EC	0.150476	0.491028	0.588777	0.374715	1.82668e-07	9.68393e-07	41.676
Epb41l4a	Coronary_EC	-0.19413	0.0636084	0.113309	0.296083	1.83794e-07	9.71037e-07	21.284
Sptan1	Coronary_EC	-0.329079	0.0381562	0.0751473	0.460072	1.85275e-07	9.75532e-07	60.0669
Bmpr2	Coronary_EC	-0.20798	0.287131	0.382841	0.376042	2.11437e-07	1.10893e-06	50.3726
P4ha1	Coronary_EC	0.207859	0.00200379	0.00634706	-0.463893	2.12043e-07	1.10893e-06	31.5885
Sptlc2	Coronary_EC	-0.186338	0.306396	0.402632	0.426443	2.23038e-07	1.1625e-06	32.4277
Nxpe2	Coronary_EC	0.989052	2.3504e-17	6.1668e-16	-0.515669	2.35313e-07	1.22237e-06	46.394
Ubap2l	Coronary_EC	0.249896	0.0649979	0.115651	-0.456039	2.39513e-07	1.23605e-06	26.6006
Rora	Coronary_EC	1.26351	2.38913e-24	1.19302e-22	0.364864	2.39545e-07	1.23605e-06	31.2658
Csde1	Coronary_EC	0.38798	0.00024527	0.000991326	-0.411874	2.48671e-07	1.27888e-06	24.9457
Zfp950	Coronary_EC	0.769536	2.05104e-10	2.40531e-09	-0.479176	2.52297e-07	1.29323e-06	33.5778
Herc4	Coronary_EC	0.568382	4.08963e-07	3.01464e-06	-0.424526	2.79449e-07	1.42768e-06	25.9433
H2-D1	Coronary_EC	0.642773	8.77888e-09	8.3887e-08	-0.298795	2.89763e-07	1.47215e-06	61.9036
Rabgap1l	Coronary_EC	0.855645	3.56383e-11	4.71522e-10	-0.292418	2.90856e-07	1.47215e-06	35.7139
Vcl	Coronary_EC	0.0428169	0.464314	0.56153	0.427071	2.91007e-07	1.47215e-06	33.4957
Pds5a	Coronary_EC	-0.231321	0.108644	0.176106	0.280489	2.94769e-07	1.48633e-06	33.6483
Dmxl1	Coronary_EC	0.673655	1.64453e-12	2.54573e-11	-0.369748	3.3019e-07	1.65618e-06	21.3955
Zcchc7	Coronary_EC	0.943844	1.87038e-11	2.63213e-10	-0.18042	3.30594e-07	1.65618e-06	55.7244
Exoc4	Coronary_EC	0.463139	0.000106531	0.000469828	-0.475906	3.34543e-07	1.67056e-06	61.5809
Sh2d3c	Coronary_EC	-0.00711624	0.110575	0.178675	0.487053	3.60132e-07	1.79256e-06	35.5613
Myo1b	Coronary_EC	-0.21863	0.0032478	0.00952195	0.267342	3.61857e-07	1.79537e-06	37.9966
Rnf169	Coronary_EC	-0.422087	0.00220656	0.00691448	0.348068	3.81349e-07	1.88603e-06	37.1164
Sltm	Coronary_EC	0.866203	2.13941e-15	4.59974e-14	-0.478074	3.99186e-07	1.96796e-06	32.2986
Utrn	Coronary_EC	-0.370632	5.21579e-07	3.77292e-06	0.381308	4.01504e-07	1.97311e-06	77.9121
1700085D07Rik	Coronary_EC	0.500102	9.60851e-07	6.55241e-06	-0.395061	4.23808e-07	2.07131e-06	20.4683
Mertk	Coronary_EC	-0.362485	0.0018426	0.00589268	0.359698	4.24164e-07	2.07131e-06	26.4715
Ptbp2	Coronary_EC	0.163841	0.134308	0.209586	-0.395663	4.33017e-07	2.10789e-06	22.129
Vps54	Coronary_EC	0.371709	0.000133038	0.000568902	-0.375779	4.39764e-07	2.13402e-06	26.9116
Ranbp9	Coronary_EC	0.511603	3.11303e-06	1.90473e-05	-0.402851	4.92331e-07	2.38165e-06	24.265
H3f3a	Coronary_EC	0.35152	0.000801788	0.00282084	-0.387842	4.99681e-07	2.40968e-06	22.2229
Itga1	Coronary_EC	-0.356988	0.000125636	0.00054174	0.267452	5.52587e-07	2.65654e-06	63.3003
Cep85l	Coronary_EC	-0.363876	0.0201535	0.0444411	0.286461	5.81702e-07	2.78785e-06	63.2123
Mcu	Coronary_EC	-0.134597	0.28558	0.38176	0.362079	5.88815e-07	2.81323e-06	28.7131
Slc12a6	Coronary_EC	0.095229	0.52719	0.620601	-0.48394	6.476e-07	3.08457e-06	35.3383
Tsc22d2	Coronary_EC	-0.118978	0.376683	0.474842	0.384905	6.5662e-07	3.11794e-06	28.2084
Akap13	Coronary_EC	0.663856	9.97632e-07	6.74382e-06	-0.282399	6.67654e-07	3.16064e-06	66.7038
Hipk1	Coronary_EC	-0.352377	0.00204955	0.00646171	0.387095	8.34083e-07	3.93647e-06	21.6243
Fmnl2	Coronary_EC	-0.196556	0.21943	0.309642	0.420129	8.5971e-07	4.04508e-06	38.0142
Crk	Coronary_EC	0.0568926	0.833836	0.873276	0.400765	8.78224e-07	4.11967e-06	27.205
Nostrin	Coronary_EC	-0.176476	0.286359	0.382141	0.374149	9.21084e-07	4.30767e-06	37.7971
Ubr5	Coronary_EC	1.05364	7.85417e-18	2.17112e-16	-0.00958821	9.42739e-07	4.39566e-06	32.1284
9330175M20Rik	Coronary_EC	1.27866	3.23485e-26	1.72674e-24	-0.496487	9.77595e-07	4.5445e-06	49.2694
4632427E13Rik	Coronary_EC	0.873851	1.10163e-20	3.70722e-19	-0.386738	1.04128e-06	4.82606e-06	22.3285
Pls3	Coronary_EC	-0.380608	0.00296281	0.00883706	0.446979	1.09336e-06	5.05229e-06	38.6832
Ankrd17	Coronary_EC	0.842686	9.54228e-12	1.36773e-10	0.371095	1.16292e-06	5.35775e-06	34.2879
Emp2	Coronary_EC	0.183934	0.195286	0.284562	-0.408698	1.22161e-06	5.61143e-06	22.5515
Myct1	Coronary_EC	0.0651911	0.370577	0.469053	-0.422177	1.29929e-06	5.9506e-06	27.3047
Rbms2	Coronary_EC	-0.422377	0.000498355	0.00185001	0.425898	1.39083e-06	6.35106e-06	32.504
Gm35188	Coronary_EC	0.336019	0.00306226	0.00906383	-0.447336	1.43942e-06	6.55362e-06	33.0497
Ptprk	Coronary_EC	-0.630192	9.85331e-08	7.94423e-07	0.453718	1.48564e-06	6.74419e-06	59.7324
Tmem245	Coronary_EC	0.438415	0.00014401	0.000614124	-0.397738	1.57547e-06	7.13108e-06	30.5088
Smurf2	Coronary_EC	-0.716558	2.9041e-08	2.59858e-07	0.396847	1.6005e-06	7.22325e-06	42.2158
Dysf	Coronary_EC	-0.426862	0.00510666	0.0140162	0.322871	1.66939e-06	7.51225e-06	59.3216
Creb5	Coronary_EC	-0.902495	3.54843e-12	5.2817e-11	0.519383	1.77162e-06	7.94919e-06	37.3218
Apobec3	Coronary_EC	-0.0461789	0.907264	0.928865	0.396902	1.79982e-06	8.05235e-06	26.7355
R3hdm2	Coronary_EC	0.581092	2.72569e-10	3.17246e-09	-0.355385	1.93205e-06	8.61907e-06	20.7969
Peli2	Coronary_EC	-0.318799	0.00276357	0.00832297	0.346034	1.96918e-06	8.75946e-06	24.4704
Id1	Coronary_EC	0.659565	2.9359e-07	2.21696e-06	-0.372653	2.07168e-06	9.18899e-06	51.0827
Arhgef3	Coronary_EC	-0.636084	1.88999e-07	1.46285e-06	0.230749	2.08455e-06	9.21965e-06	59.8087
mt-Cytb	Coronary_EC	0.704187	3.72023e-07	2.75546e-06	-0.487838	2.13651e-06	9.42254e-06	27.9385
4930517O19Rik	Coronary_EC	0.676384	1.36844e-10	1.62949e-09	-0.398626	2.15833e-06	9.49173e-06	23.3554
Flt1	Coronary_EC	0.0194199	0.411245	0.509683	0.18318	2.28479e-06	1.00194e-05	90.7635
Cemip2	Coronary_EC	-0.323748	0.00960063	0.023703	0.359693	2.35728e-06	1.03081e-05	20.8908
Atp8b1	Coronary_EC	-0.438533	8.9021e-05	0.000398279	0.34134	2.4083e-06	1.05015e-05	22.0468
Cavin2	Coronary_EC	0.385416	0.0086082	0.0217807	-0.505475	2.63848e-06	1.14729e-05	55.8125
Arid5b	Coronary_EC	-0.19454	0.247948	0.339967	0.475593	2.70019e-06	1.17084e-05	46.1593
Gm15581	Coronary_EC	1.24809	3.97119e-27	2.1955e-25	-0.428952	2.92033e-06	1.26276e-05	51.8103
Myo10	Coronary_EC	-0.518894	0.000694184	0.00245903	0.493198	2.97929e-06	1.28466e-05	52.1272
Lims1	Coronary_EC	0.877434	3.1273e-11	4.24654e-10	-0.470682	3.05274e-06	1.31268e-05	39.2113
Car8	Coronary_EC	0.207516	0.266976	0.360627	-0.49095	3.0811e-06	1.3212e-05	43.4892
Fryl	Coronary_EC	-0.194007	0.233426	0.323941	0.484492	3.1212e-06	1.3347e-05	46.1299
Tmcc1	Coronary_EC	0.751652	5.00072e-08	4.23012e-07	-0.447891	3.14933e-06	1.34302e-05	39.2407
Rai14	Coronary_EC	-0.231108	0.0843914	0.143243	0.351285	3.26585e-06	1.38889e-05	20.4331
Mark2	Coronary_EC	-0.26009	0.0488728	0.0922623	0.400357	3.4309e-06	1.45508e-05	26.5888
Fbxo11	Coronary_EC	-0.11452	0.158325	0.239811	0.32037	3.57893e-06	1.51284e-05	37.4802
Xiap	Coronary_EC	-4.10321e-06	0.785181	0.842213	0.183897	3.58665e-06	1.51284e-05	53.3771
Tmcc3	Coronary_EC	-0.320407	0.00273293	0.00827537	0.328475	3.63337e-06	1.52838e-05	55.0261
Skap2	Coronary_EC	-0.0647357	0.154025	0.234466	0.296571	3.7699e-06	1.58152e-05	27.5101
Prkd2	Coronary_EC	-0.171668	0.20714	0.295805	0.40719	4.09863e-06	1.71478e-05	39.5106
Nbeal1	Coronary_EC	-0.301107	0.0329212	0.0669672	0.399234	4.36628e-06	1.82184e-05	68.9044
Fabp4	Coronary_EC	0.383582	0.000162772	0.000686569	-0.198408	4.3851e-06	1.82477e-05	85.2239
Oxr1	Coronary_EC	-0.851466	6.2644e-13	1.05773e-11	0.377196	4.66754e-06	1.93534e-05	66.4808
Plscr4	Coronary_EC	0.00868267	0.662419	0.743061	-0.492772	4.67583e-06	1.93534e-05	47.5618
Auts2	Coronary_EC	1.05919	1.96609e-14	3.80438e-13	-0.0649851	4.86126e-06	2.00673e-05	52.6964
Ebf1	Coronary_EC	0.27942	4.53873e-10	5.20441e-09	0.15435	4.94592e-06	2.03625e-05	90.4642
Exoc6	Coronary_EC	0.3215	0.031308	0.0641917	0.308025	5.04355e-06	2.07093e-05	37.087
Atp9b	Coronary_EC	0.20297	0.0687896	0.121007	0.108169	5.25161e-06	2.15066e-05	22.1172
Lnpep	Coronary_EC	0.455381	2.68182e-07	2.04506e-06	-0.308245	5.35495e-06	2.18719e-05	20.4331
Cav2	Coronary_EC	0.180887	0.174828	0.259477	-0.361502	5.37457e-06	2.18943e-05	20.3451
Phf3	Coronary_EC	0.0653354	0.27992	0.375491	-0.215247	5.7272e-06	2.32695e-05	29.6755
Ptpn12	Coronary_EC	-0.329628	0.0445298	0.0855237	0.41457	5.91526e-06	2.39707e-05	46.9749
Rnf38	Coronary_EC	-0.291156	0.0107178	0.0259643	0.357958	5.97437e-06	2.41471e-05	24.3354
Tbc1d5	Coronary_EC	0.600051	4.18909e-05	0.000205864	-0.255961	6.27962e-06	2.53147e-05	43.4658
Ago3	Coronary_EC	-0.394	0.00380507	0.0109484	0.392733	6.66419e-06	2.67952e-05	31.6237
Tspan13	Coronary_EC	0.124038	0.524678	0.618114	-0.467493	6.85518e-06	2.74918e-05	42.3391
Dnajc1	Coronary_EC	-0.534312	0.000324704	0.00128225	0.358936	6.90672e-06	2.76269e-05	47.2625
Sh3rf1	Coronary_EC	0.0699487	0.827872	0.870615	0.363832	7.58143e-06	3.02476e-05	47.0219
Ppp2r2a	Coronary_EC	-0.0516897	0.572507	0.662857	0.349545	8.56287e-06	3.40754e-05	25.2919
Gnb1	Coronary_EC	-0.196439	0.134298	0.209586	0.393729	8.88392e-06	3.52623e-05	49.9912
Ablim3	Coronary_EC	-0.738808	3.98184e-14	7.42637e-13	0.417636	9.56495e-06	3.78684e-05	59.3979
Tead1	Coronary_EC	0.565832	4.44876e-08	3.8048e-07	0.167374	9.99943e-06	3.94875e-05	20.7324
Foxp1	Coronary_EC	0.750657	1.09792e-10	1.3278e-09	-0.426174	1.01805e-05	4.01001e-05	72.7246
Brd4	Coronary_EC	0.0671257	0.834551	0.873276	0.267469	1.06334e-05	4.1778e-05	35.9838
Srgn	Coronary_EC	-0.0201435	0.93375	0.948455	-0.35987	1.07483e-05	4.21226e-05	23.7427
Nova2	Coronary_EC	-0.193672	0.068167	0.120155	0.166417	1.19125e-05	4.65672e-05	36.0777
Sfswap	Coronary_EC	-0.320948	0.0182837	0.041019	0.392478	1.24009e-05	4.83543e-05	27.4456
Rasip1	Coronary_EC	0.368765	2.6131e-05	0.000137121	-0.455921	1.32609e-05	5.15776e-05	44.3988
Foxn3	Coronary_EC	-0.0460399	0.52357	0.617278	0.370741	1.33886e-05	5.19437e-05	71.5334
Macf1	Coronary_EC	0.552426	1.89658e-06	1.20819e-05	-0.325168	1.37521e-05	5.32205e-05	74.1564
Ehd2	Coronary_EC	-0.0131001	0.560883	0.6538	-0.406784	1.41118e-05	5.44763e-05	31.1191
Palm	Coronary_EC	-0.13329	0.548493	0.641289	-0.417395	1.47722e-05	5.67734e-05	34.3994
Fbxl17	Coronary_EC	0.701787	1.63448e-06	1.0631e-05	-0.292299	1.47801e-05	5.67734e-05	54.0989
Zkscan3	Coronary_EC	0.220025	0.000960549	0.00328241	-0.340702	1.48444e-05	5.6879e-05	23.0033
Prpf4b	Coronary_EC	-0.196355	0.257898	0.351741	-0.301777	1.50821e-05	5.76471e-05	63.5174
Rnf213	Coronary_EC	-0.0394308	0.444489	0.541566	0.126303	1.52325e-05	5.80786e-05	27.2402
Cblb	Coronary_EC	0.541198	1.6504e-07	1.30348e-06	-0.236661	1.53931e-05	5.85467e-05	22.3637
Atrnl1	Coronary_EC	0.65004	2.62854e-06	1.62759e-05	-0.253185	1.5587e-05	5.91387e-05	36.2537
Babam2	Coronary_EC	-0.0486701	0.574028	0.663626	0.269384	1.56902e-05	5.93849e-05	33.4487
Trpm7	Coronary_EC	0.538327	4.85932e-05	0.000233609	-0.41576	1.5841e-05	5.98095e-05	42.3977
Hnrnpm	Coronary_EC	0.154988	0.0753285	0.130727	-0.328968	1.68472e-05	6.34537e-05	30.456
Cxcl12	Coronary_EC	0.515296	0.000295945	0.00118073	-0.448622	1.71999e-05	6.45664e-05	37.3276
Rbm5	Coronary_EC	0.824421	3.80699e-12	5.61258e-11	-0.422492	1.7226e-05	6.45664e-05	37.3159
Ly6c1	Coronary_EC	-0.387184	0.00283315	0.008483	-0.357056	1.81048e-05	6.76963e-05	40.9542
Fubp1	Coronary_EC	0.895657	1.8277e-13	3.23073e-12	-0.424701	1.82035e-05	6.79011e-05	37.8968
Myo1e	Coronary_EC	-0.426781	3.84013e-05	0.000191759	0.176446	1.83296e-05	6.82073e-05	50.0557
Msn	Coronary_EC	-0.394229	0.00959746	0.023703	0.189274	1.93156e-05	7.17039e-05	44.4986
Sparc	Coronary_EC	-0.530936	7.25384e-07	5.05808e-06	-0.414504	1.95106e-05	7.22544e-05	30.9078
Fndc3a	Coronary_EC	0.326502	0.00779902	0.0200214	-0.314544	2.00707e-05	7.41515e-05	24.1066
Snd1	Coronary_EC	-0.0161124	0.818043	0.8638	0.310622	2.09179e-05	7.70974e-05	26.4069
Rapgef4	Coronary_EC	-0.647162	4.08155e-06	2.44893e-05	0.396221	2.13468e-05	7.84912e-05	43.724
Btbd7	Coronary_EC	-0.319779	0.0458835	0.0877968	0.344367	2.1543e-05	7.90249e-05	39.8509
Cd300lg	Coronary_EC	-0.301818	0.0141266	0.0327857	0.266071	2.21454e-05	8.09755e-05	35.532
Pum2	Coronary_EC	0.32705	0.014416	0.0334071	0.16546	2.21793e-05	8.09755e-05	32.9617
Plekho1	Coronary_EC	-0.143276	0.397241	0.495249	-0.376798	2.23432e-05	8.13819e-05	24.7345
Mycbp2	Coronary_EC	-0.050348	0.305161	0.402257	-0.389697	2.27177e-05	8.25515e-05	52.315
Mib1	Coronary_EC	-0.140047	0.0371919	0.0735288	0.331652	2.33385e-05	8.46087e-05	27.4514
AC149090.1	Coronary_EC	0.986207	3.30783e-13	5.75339e-12	-0.436807	2.3971e-05	8.66988e-05	44.3812
Man2a1	Coronary_EC	0.173644	0.203476	0.29219	-0.157494	2.53398e-05	9.14361e-05	27.7331
Gnas	Coronary_EC	-0.0516747	0.035618	0.0710524	-0.447891	2.58275e-05	9.29789e-05	55.6716
Mtus1	Coronary_EC	0.438213	0.000117624	0.000511466	-0.358416	2.63952e-05	9.46003e-05	24.0772
Klf13	Coronary_EC	-0.335534	0.0239809	0.0509224	0.409122	2.64001e-05	9.46003e-05	32.8384
Mbd5	Coronary_EC	0.523264	2.96651e-05	0.000152563	-0.2651	2.7154e-05	9.70771e-05	39.7923
Syne2	Coronary_EC	-0.231381	0.00800525	0.0204828	0.350138	3.08318e-05	0.000109972	60.2547
Atp2b4	Coronary_EC	-0.0218361	0.264582	0.358332	-0.334104	3.11325e-05	0.000110789	21.5891
Phc3	Coronary_EC	0.0451541	0.718075	0.788355	0.229799	3.15009e-05	0.000111843	22.8977
Ptprb	Coronary_EC	-0.218443	0.15109	0.231114	0.174581	3.22281e-05	0.000114163	79.0153
Dennd1a	Coronary_EC	1.28124	2.47258e-23	1.00725e-21	-0.181176	3.42313e-05	0.000120982	38.6597
Nipbl	Coronary_EC	0.474425	0.000411841	0.00157804	-0.386655	3.4587e-05	0.000121961	55.9357
Casz1	Coronary_EC	0.159391	0.190708	0.279032	-0.297055	3.48422e-05	0.000122581	20.2922
Tshz2	Coronary_EC	0.0376571	0.0555712	0.101924	0.238472	3.49324e-05	0.00012262	74.9428
Bcl2	Coronary_EC	-0.130712	0.231027	0.321899	0.284243	3.63137e-05	0.00012718	28.1439
Lcorl	Coronary_EC	-0.334345	0.00832819	0.021274	0.31505	3.67044e-05	0.000128258	25.6499
Tnfaip8	Coronary_EC	0.0513584	0.672429	0.751025	-0.372837	3.75159e-05	0.000130799	25.5736
Ankrd33b	Coronary_EC	-0.0810607	0.174335	0.258994	-0.34237	3.84532e-05	0.000133527	21.5304
Nedd9	Coronary_EC	-0.324593	0.00886231	0.0221988	0.379482	3.85357e-05	0.000133527	55.0789
Ttc28	Coronary_EC	-0.237353	0.136554	0.212235	0.366685	3.85571e-05	0.000133527	60.953
Fas	Coronary_EC	-6.66641e-05	0.999971	0.999971	0.271869	3.91297e-05	0.000135207	29.4056
Egln1	Coronary_EC	-0.143069	0.340798	0.436718	-0.352339	4.06681e-05	0.00014021	22.3109
Map4k4	Coronary_EC	-0.502364	0.000418496	0.00159204	0.366104	4.10005e-05	0.000141042	41.8109
Nckap1	Coronary_EC	-0.666964	3.39866e-07	2.53502e-06	0.402046	4.1293e-05	0.000141733	46.0243
Podxl	Coronary_EC	-0.334063	0.0353691	0.0708297	-0.438882	4.19812e-05	0.000143776	47.2038
Cog5	Coronary_EC	0.784113	3.35539e-13	5.77128e-12	-0.365064	4.21367e-05	0.00014399	30.4677
Nxn	Coronary_EC	-0.311025	0.0224993	0.0483735	0.146516	4.41994e-05	0.000150706	51.9101
Gmds	Coronary_EC	-0.31538	0.0233741	0.0498389	0.354025	4.60812e-05	0.000156777	37.0753
Pura	Coronary_EC	-0.0779388	0.0936681	0.155577	-0.310612	4.71696e-05	0.000160069	25.8436
Kitl	Coronary_EC	-0.398739	5.70522e-07	4.10776e-06	-0.0450947	4.72556e-05	0.000160069	77.3194
Braf	Coronary_EC	-0.188447	0.276985	0.371876	0.329549	4.76338e-05	0.000160998	34.0766
Tmem164	Coronary_EC	-0.108094	0.429107	0.526514	0.166089	4.98972e-05	0.000168281	29.3527
Tmsb4x	Coronary_EC	0.145701	0.272166	0.366678	-0.288992	5.25916e-05	0.000176982	40.0974
Srgap2	Coronary_EC	-0.577682	3.92515e-05	0.000194661	0.274411	5.81037e-05	0.000195107	65.7649
Stk3	Coronary_EC	-0.327973	0.00753784	0.0196111	0.393384	6.13046e-05	0.00020541	38.9707
Mbtd1	Coronary_EC	0.0342441	0.905338	0.927507	0.289451	6.1937e-05	0.000207081	20.527
Dcbld1	Coronary_EC	-0.315807	0.0136424	0.0318529	0.338707	6.31183e-05	0.000210576	27.604
Add3	Coronary_EC	0.219336	0.0939999	0.155961	-0.346444	6.43209e-05	0.000214126	26.8294
Elmo1	Coronary_EC	-0.49735	7.04342e-07	4.95601e-06	0.154207	6.77171e-05	0.000224949	70.8526
Med13l	Coronary_EC	-0.365653	0.00666972	0.0178629	0.349213	6.85042e-05	0.000227076	31.0486
Vav3	Coronary_EC	-0.08272	0.645332	0.730244	0.342261	6.91455e-05	0.000228712	51.9805
Vps13a	Coronary_EC	0.449436	3.69068e-05	0.000186097	-0.314912	6.94503e-05	0.000229231	26.6475
Tasor	Coronary_EC	-0.259839	0.0917982	0.1528	0.285843	7.06924e-05	0.000232834	41.6466
Hpcal1	Coronary_EC	-0.167031	0.403958	0.502271	0.33553	7.53397e-05	0.000247613	33.5954
Abcc4	Coronary_EC	-0.463841	0.000114537	0.000502278	0.28148	7.57805e-05	0.000248535	25.8142
Fer	Coronary_EC	-0.015199	0.197299	0.28651	0.348311	7.61433e-05	0.000249196	29.0828
Myadm	Coronary_EC	0.16731	0.0970544	0.15966	0.330273	7.77031e-05	0.000253764	31.1425
Rere	Coronary_EC	0.485027	9.31492e-05	0.000414353	-0.332658	7.80454e-05	0.000254173	50.5076
9530026P05Rik	Coronary_EC	0.783534	5.06321e-09	4.92946e-08	0.0585191	7.81564e-05	0.000254173	56.8159
Ccm2l	Coronary_EC	0.285866	0.00679173	0.0180957	0.244853	8.0684e-05	0.000261842	33.302
Arhgef15	Coronary_EC	-0.0378363	0.229507	0.320357	0.214143	8.13189e-05	0.000263351	46.8869
Slc28a2	Coronary_EC	0.571433	0.000123983	0.000536104	0.148596	8.2293e-05	0.000265949	53.0955
Arhgap18	Coronary_EC	-0.0386311	0.120155	0.192347	-0.424665	8.65992e-05	0.000279282	48.9349
Cgnl1	Coronary_EC	-0.407131	0.000144489	0.000614475	-0.221905	8.95944e-05	0.000288338	20.6443
Ghr	Coronary_EC	0.509764	3.31231e-06	2.01869e-05	-0.128917	8.97796e-05	0.000288338	24.0772
Trip12	Coronary_EC	0.789247	7.50426e-10	8.01144e-09	-0.0741843	9.17188e-05	0.000293956	36.6821
Meox2	Coronary_EC	0.757767	1.46681e-09	1.52076e-08	0.154389	9.24113e-05	0.000295563	31.0134
Rdx	Coronary_EC	0.147269	0.422068	0.519779	-0.398577	9.63396e-05	0.000307492	30.1097
Pdcd6ip	Coronary_EC	-0.165187	0.237835	0.328428	0.231159	0.000101567	0.00032351	23.1911
Smad7	Coronary_EC	0.171493	0.00435214	0.0121828	-0.359331	0.000102205	0.000324874	35.3618
Mapk1	Coronary_EC	-0.16538	0.317099	0.413886	0.262681	0.000104683	0.000332069	28.3904
Ctnnd1	Coronary_EC	0.236862	0.00111465	0.0037674	0.406585	0.00010574	0.000334734	52.9722
Lysmd4	Coronary_EC	0.424736	0.00039529	0.00152596	-0.375471	0.000107341	0.000339109	39.1468
Rab14	Coronary_EC	0.465718	1.18395e-06	7.92234e-06	-0.292172	0.000108407	0.000341781	22.8038
Chd9	Coronary_EC	-0.0767133	0.422534	0.519939	-0.127108	0.000116564	0.000366749	38.5952
Cd9	Coronary_EC	-0.528891	3.5968e-05	0.000181956	-0.372954	0.000123487	0.000387745	28.5547
Ptpn14	Coronary_EC	0.130347	0.203189	0.292049	0.302979	0.000130323	0.000408123	23.0209
Afdn	Coronary_EC	0.0552508	0.00864283	0.0218256	-0.232697	0.000130504	0.000408123	74.6142
Nptn	Coronary_EC	0.43451	0.000184907	0.000763297	-0.35899	0.000137444	0.000428958	33.0614
Ubr2	Coronary_EC	0.332047	0.000131414	0.000563514	-0.30791	0.000137825	0.000429283	34.5226
Nrf1	Coronary_EC	-0.360287	0.00538101	0.0146394	0.260502	0.000138562	0.000430709	29.9806
Fbxw11	Coronary_EC	-0.086443	0.325222	0.421252	0.206833	0.000143142	0.000443448	23.1677
Pard3bos1	Coronary_EC	0.85222	1.6162e-16	3.97124e-15	-0.325697	0.000143232	0.000443448	31.2071
Lncpint	Coronary_EC	1.5482	3.18959e-35	3.29166e-33	-0.413316	0.000151201	0.000467185	50.3785
Ppp1r12a	Coronary_EC	0.432022	0.0011337	0.00382347	-0.378405	0.000152586	0.000470525	59.5505
Osmr	Coronary_EC	-0.204231	0.156716	0.23784	0.323876	0.000165413	0.000509063	23.907
Atxn7	Coronary_EC	-0.116252	0.602984	0.688871	0.319288	0.000166857	0.000512491	30.2271
Flnb	Coronary_EC	-0.260813	0.126113	0.199207	0.326164	0.000167415	0.000513184	56.9215
Abcc5	Coronary_EC	0.311362	0.000464993	0.00173448	-0.324042	0.000172489	0.000527693	23.0562
Nrp1	Coronary_EC	-0.369004	3.10078e-07	2.3301e-06	0.208618	0.000175214	0.000534001	82.237
Taf3	Coronary_EC	-0.280709	0.0227196	0.0487795	0.289836	0.000175241	0.000534001	20.8086
Tnrc6a	Coronary_EC	0.456832	9.84331e-05	0.000435356	-0.265315	0.000176283	0.000536121	35.6493
Bmp6	Coronary_EC	-0.113121	0.680414	0.758848	-0.416638	0.000177056	0.000537418	52.9605
Wnk1	Coronary_EC	0.952792	1.9857e-12	3.01359e-11	-0.410862	0.000181594	0.000550114	59.9554
Ppp3cb	Coronary_EC	0.199587	0.118453	0.190015	0.201784	0.000189518	0.000572995	23.4787
Cdc42bpb	Coronary_EC	-0.119979	0.246316	0.33833	0.264429	0.000192081	0.000579612	33.5837
Laptm4a	Coronary_EC	-0.823498	1.12287e-15	2.48314e-14	-0.33336	0.000196087	0.000590551	21.2957
Kmt5b	Coronary_EC	-0.234968	0.0726374	0.126767	0.295645	0.000198175	0.00059568	24.4058
Actn4	Coronary_EC	-0.20383	0.096436	0.158981	0.243885	0.000213576	0.000640728	41.8344
Ankrd44	Coronary_EC	-0.372662	2.39815e-05	0.000126701	0.27823	0.000216181	0.000647287	41.6818
Nid1	Coronary_EC	-0.592169	2.96137e-11	4.05682e-10	-0.295338	0.000221399	0.000660515	21.372
Prkd1	Coronary_EC	-0.745167	1.47496e-11	2.09471e-10	0.30007	0.000221452	0.000660515	47.0278
Ptprg	Coronary_EC	-0.111321	0.0738616	0.128759	0.13285	0.000223769	0.000666144	95.3583
Pten	Coronary_EC	0.574603	1.07716e-08	9.98469e-08	-0.273779	0.000225908	0.000671221	22.0879
Cbfb	Coronary_EC	-0.185818	0.132446	0.207307	0.158402	0.000237943	0.000705623	20.4624
Scaper	Coronary_EC	0.00997537	0.457357	0.55572	0.26593	0.000239272	0.000708207	26.0196
Arntl	Coronary_EC	-0.249699	0.00898614	0.0224364	0.309581	0.000245005	0.000723163	20.9729
Ralgapa1	Coronary_EC	-0.143528	0.190286	0.278678	0.261837	0.000245259	0.000723163	74.7022
Cradd	Coronary_EC	0.108055	0.429238	0.526514	0.0746723	0.00025117	0.000739177	21.1138
Gdi2	Coronary_EC	-0.292157	0.0312287	0.0641141	0.260063	0.000251645	0.000739177	30.3679
Hdac9	Coronary_EC	0.580486	2.39888e-06	1.49737e-05	0.147012	0.000266732	0.000782009	72.6659
Cept1	Coronary_EC	0.0874082	0.666649	0.746724	-0.345923	0.000267821	0.000783717	26.8411
Efr3b	Coronary_EC	-0.359489	0.000252936	0.00101436	0.0645961	0.000272331	0.000795413	31.166
Lima1	Coronary_EC	-0.290309	0.00632138	0.0169887	0.309343	0.000273454	0.000797187	35.485
Prkce	Coronary_EC	-0.314854	6.02283e-06	3.53157e-05	0.284919	0.000276863	0.000805609	56.3699
Pde2a	Coronary_EC	0.0343478	0.949002	0.960174	-0.362261	0.000280427	0.000813651	32.6507
Rab31	Coronary_EC	-0.0234594	0.871056	0.900731	0.29384	0.000280678	0.000813651	28.8246
Ccdc85a	Coronary_EC	-0.493343	5.6866e-10	6.1992e-09	0.0514198	0.000286702	0.000829559	65.7004
Setx	Coronary_EC	-0.285858	0.0409187	0.0796764	0.342898	0.000289142	0.000835058	25.3037
Fry	Coronary_EC	-0.28549	0.0104562	0.0254566	0.207185	0.000291549	0.000840444	77.5483
Rab11a	Coronary_EC	0.102346	0.651352	0.735444	-0.232306	0.000298229	0.0008581	25.3506
Hmgb1	Coronary_EC	6.09931e-05	0.827016	0.870463	-0.304399	0.000309106	0.000887749	21.372
Mon2	Coronary_EC	0.434945	6.782e-05	0.00031085	-0.277474	0.000321738	0.000922316	20.2629
Numb	Coronary_EC	-0.40724	0.00381875	0.0109674	0.179887	0.000324266	0.000927844	64.4328
Rnf19a	Coronary_EC	-0.120385	0.330957	0.428004	0.190991	0.0003443	0.000983352	21.0727
Spred2	Coronary_EC	-0.111305	0.613962	0.699863	0.313361	0.0003509	0.00100036	38.7595
Mcl1	Coronary_EC	0.209415	0.00427392	0.0120073	-0.316898	0.000356124	0.00101338	27.8153
Bcas3	Coronary_EC	0.795623	1.7956e-10	2.12182e-09	-0.359196	0.000373285	0.0010597	35.6787
Schip1	Coronary_EC	-0.449447	0.00265213	0.00812969	0.311207	0.00037377	0.0010597	42.832
Ski	Coronary_EC	0.0114833	0.589602	0.67859	0.213055	0.00038939	0.00110116	23.0033
St5	Coronary_EC	0.13804	0.379694	0.477471	-0.253113	0.000389818	0.00110116	27.6862
Srek1	Coronary_EC	0.10651	0.117934	0.189575	-0.331508	0.000406194	0.00114533	27.5688
Lims2	Coronary_EC	-0.339364	9.32965e-09	8.80628e-08	0.138061	0.000413336	0.00116335	77.7008
Fam168a	Coronary_EC	-0.441687	0.00056686	0.00207447	0.30322	0.000418646	0.00117616	26.6886
Gm44148	Coronary_EC	0.348375	0.00526787	0.0143821	-0.31699	0.000447095	0.00125381	22.1114
Thada	Coronary_EC	-0.227204	0.049576	0.0930226	0.237097	0.000455002	0.00127368	23.9305
Vps13b	Coronary_EC	0.654397	1.77583e-06	1.13606e-05	-0.0373718	0.000464254	0.00129723	38.3076
Pbx3	Coronary_EC	0.0750854	0.209686	0.29834	0.248171	0.000472168	0.00131697	22.7745
Trim25	Coronary_EC	-0.0507204	0.768709	0.828539	0.171613	0.000484454	0.0013488	25.0572
Zfp462	Coronary_EC	-0.25624	0.0495724	0.0930226	0.275604	0.000488745	0.00135831	21.3426
Mgll	Coronary_EC	-0.501433	4.255e-05	0.000208441	0.243133	0.000501046	0.00138989	72.7716
Rap1gds1	Coronary_EC	-0.810148	3.25308e-10	3.75804e-09	0.238357	0.000501905	0.00138989	38.8827
Arnt	Coronary_EC	-0.0385443	0.90836	0.929373	0.249972	0.00050769	0.0014034	24.7462
Pnn	Coronary_EC	0.230542	0.0390311	0.0765782	-0.328543	0.000513401	0.00141666	28.4432
Tra2b	Coronary_EC	0.552777	7.95482e-09	7.64848e-08	-0.180097	0.000519361	0.00143055	21.3896
Ddx17	Coronary_EC	0.554556	1.78266e-05	9.61518e-05	-0.222946	0.000527874	0.00145142	38.9003
Stx8	Coronary_EC	-0.247008	0.066986	0.118779	0.257957	0.000541612	0.00148655	23.3144
Ppp2r5c	Coronary_EC	-0.116761	0.440668	0.538583	0.26873	0.00056883	0.00155849	26.4773
Wwox	Coronary_EC	0.193415	0.303295	0.400598	0.204696	0.000574546	0.00157137	33.1612
Sat1	Coronary_EC	0.607649	6.37899e-08	5.30896e-07	-0.308216	0.00057794	0.00157787	22.4576
Lrrc58	Coronary_EC	-0.42611	5.12874e-05	0.000244286	0.220513	0.000594186	0.00161937	20.6913
Arap3	Coronary_EC	-0.390382	0.00671874	0.0179631	0.247106	0.000601725	0.00163703	42.4858
Dennd5b	Coronary_EC	-0.452932	1.15985e-05	6.48179e-05	0.217097	0.000610293	0.00165743	67.854
Mndal	Coronary_EC	0.085634	0.799474	0.850574	0.272581	0.000614701	0.00166647	52.2915
Baz1b	Coronary_EC	0.000847568	0.778446	0.836249	0.190768	0.000624738	0.00169072	20.9847
Kras	Coronary_EC	-0.115844	0.573875	0.663626	0.164227	0.000626771	0.00169327	33.7774
Cd2ap	Coronary_EC	0.271256	0.0824237	0.14083	-0.255513	0.000628616	0.00169529	37.087
Ptk2	Coronary_EC	-0.360502	0.00270444	0.00820878	0.308258	0.000635814	0.00171172	73.6753
Gm12216	Coronary_EC	0.415302	3.94454e-05	0.000194661	-0.253614	0.000649547	0.00174273	28.3258
Ap3b1	Coronary_EC	-0.127762	0.235282	0.325484	0.277244	0.000650272	0.00174273	28.4256
Elf1	Coronary_EC	-0.259963	0.105861	0.172316	0.217583	0.000650709	0.00174273	38.8886
Diaph1	Coronary_EC	-0.40072	0.000401853	0.00154359	0.274556	0.000652933	0.00174567	21.6713
Thsd7a	Coronary_EC	0.45726	0.00386689	0.0110646	0.105458	0.000664949	0.00177473	36.4181
Gopc	Coronary_EC	0.016828	0.652505	0.736209	0.208728	0.000674388	0.00179682	23.508
Fnip2	Coronary_EC	0.385225	0.000358752	0.00140239	-0.0669974	0.000686034	0.00182471	25.556
Aff4	Coronary_EC	0.523731	7.33129e-09	7.09303e-08	-0.336485	0.00071928	0.00190985	34.3055
Fmo2	Coronary_EC	0.104549	0.386796	0.485612	0.317253	0.000721954	0.00191367	27.5277
Lmbr1	Coronary_EC	0.0206607	0.751724	0.815802	0.26023	0.00072423	0.00191642	23.3848
Inpp5a	Coronary_EC	-0.232686	0.0517199	0.0962288	0.259323	0.000743232	0.00196335	30.321
Dnm3	Coronary_EC	0.369926	0.00689671	0.018281	-0.172385	0.000748171	0.00197303	57.3793
Stag2	Coronary_EC	-0.243361	0.121346	0.193853	0.292742	0.000752556	0.00198122	38.9472
Itpr2	Coronary_EC	-0.468217	0.00131541	0.00434109	0.268926	0.000759828	0.00199697	52.9253
Rock1	Coronary_EC	-0.470821	0.000823255	0.00288325	0.238076	0.000767582	0.00201393	56.3817
Btbd9	Coronary_EC	-0.324479	0.045297	0.0867818	0.206213	0.000775483	0.00203122	42.5621
Caprin1	Coronary_EC	0.0879544	0.0227782	0.0488016	-0.239221	0.000839158	0.00219428	21.1197
Ggnbp2	Coronary_EC	0.10525	0.0619765	0.111216	-0.299067	0.000873352	0.00227985	31.3773
Tmod3	Coronary_EC	-0.339599	0.00402332	0.0114277	0.241227	0.00089319	0.00232771	55.5836
Klf3	Coronary_EC	-0.386783	0.00841773	0.021432	-0.293973	0.000926682	0.00241093	45.4375
Kdm6a	Coronary_EC	-0.31145	0.0316857	0.0647946	0.334829	0.00093191	0.00242046	30.0217
Taf1d	Coronary_EC	0.266001	0.00907274	0.0225797	-0.243644	0.000934441	0.00242297	26.0489
Nxpe4	Coronary_EC	-0.260093	0.00200908	0.00634706	-0.285503	0.000942938	0.00244092	52.1448
Rbbp6	Coronary_EC	-0.12709	0.523	0.617278	-0.288773	0.000945229	0.00244276	29.0769
Rbfox2	Coronary_EC	0.0350362	0.199075	0.287883	0.193291	0.000971108	0.00250546	50.8127
Stxbp6	Coronary_EC	0.0819486	0.793355	0.847559	0.314393	0.000977256	0.00251273	33.7069
Ppp4r3a	Coronary_EC	0.185517	0.152781	0.233239	0.00163381	0.000977795	0.00251273	22.2992
Cnot1	Coronary_EC	0.323023	0.00977216	0.0240116	-0.265216	0.000978797	0.00251273	25.0044
Klhl5	Coronary_EC	0.267578	0.0319051	0.0651571	-0.299013	0.0010044	0.00257419	24.5408
Parva	Coronary_EC	-0.128869	0.136827	0.212446	0.287744	0.0010421	0.0026592	26.1898
Tacc1	Coronary_EC	-0.256853	0.0522608	0.0968859	0.0526448	0.00104227	0.0026592	44.8565
Gtdc1	Coronary_EC	-0.193021	0.15982	0.241368	0.251155	0.00104272	0.0026592	28.3375
Nrp2	Coronary_EC	-0.527698	3.94855e-05	0.000194661	0.283657	0.00104613	0.00266351	58.5353
Rb1cc1	Coronary_EC	0.163508	0.288059	0.383028	-0.222589	0.00105015	0.00266935	37.2455
B2m	Coronary_EC	0.0503205	0.0475488	0.0902677	0.34969	0.00105909	0.00268767	39.0881
Magi1	Coronary_EC	-0.176913	5.71634e-05	0.000268963	0.168528	0.00108652	0.00275275	87.7296
Pacs1	Coronary_EC	-0.588164	3.45767e-06	2.09901e-05	0.30892	0.00110241	0.00278845	37.8558
Prrc2c	Coronary_EC	-0.317038	0.0138085	0.0321437	0.298926	0.00111065	0.00280055	46.4703
Arhgef10	Coronary_EC	-0.464946	1.05813e-05	5.97803e-05	-0.252675	0.00111081	0.00280055	20.5504
Kdm3a	Coronary_EC	0.115014	0.318108	0.414854	-0.277398	0.00113273	0.00285116	20.2394
Slc6a6	Coronary_EC	0.208831	1.87729e-05	0.000100904	-0.370345	0.00116664	0.00293175	50.625
Rictor	Coronary_EC	-0.428349	0.00084054	0.00293715	0.240936	0.00117666	0.00295215	27.5747
Itpr1	Coronary_EC	0.868868	5.2861e-10	5.84492e-09	-0.300787	0.00123259	0.00308746	51.1824
Ica1	Coronary_EC	-0.225344	0.167104	0.250172	0.224199	0.00123481	0.003088	50.5252
R3hdm1	Coronary_EC	0.532925	1.68256e-06	1.08979e-05	-0.234053	0.00123679	0.003088	30.8198
Klf12	Coronary_EC	-0.0826428	0.00214705	0.00674718	0.12943	0.00127803	0.00318582	62.643
Rtn3	Coronary_EC	-0.0491058	0.930872	0.946152	0.316947	0.00129069	0.00321221	48.3305
Herc1	Coronary_EC	-0.353785	0.0269123	0.0564502	0.360836	0.00130859	0.00325153	49.2988
Luc7l3	Coronary_EC	-0.23505	0.160018	0.24143	0.335204	0.00132403	0.00328462	37.6445
Rsf1	Coronary_EC	-0.383236	0.00129135	0.00427139	0.26874	0.00134549	0.00333251	23.0033
Ywhaq	Coronary_EC	-0.198782	0.205245	0.294185	0.158822	0.00136919	0.00338132	27.9796
Ash1l	Coronary_EC	-0.0391442	0.949009	0.960174	0.134576	0.00136957	0.00338132	44.6218
Raf1	Coronary_EC	0.300532	0.00363093	0.0104863	-0.284343	0.00137694	0.0033941	24.711
Mob2	Coronary_EC	-0.164291	0.259489	0.352667	0.12434	0.00139153	0.00342464	24.177
Rab2a	Coronary_EC	-0.515037	0.000169712	0.000708123	0.179205	0.00140277	0.00344311	45.414
Ube2e2	Coronary_EC	0.327693	0.0447994	0.0859349	0.177857	0.00140349	0.00344311	36.5765
Exoc6b	Coronary_EC	-0.559397	4.30415e-05	0.000210184	0.256822	0.00142668	0.00349145	53.2833
Pank2	Coronary_EC	-0.0222153	0.113155	0.182273	0.113983	0.00142771	0.00349145	20.4155
Clec1a	Coronary_EC	-0.25355	0.00274242	0.00827537	0.240879	0.00145653	0.00355633	32.3397
Ikbkb	Coronary_EC	-0.167869	0.237066	0.327659	0.20165	0.00147429	0.00359402	23.6078
Gsk3b	Coronary_EC	-0.137771	0.56698	0.65849	0.341992	0.00149313	0.00363422	41.2828
Gm47167	Coronary_EC	0.56138	7.11964e-07	4.98697e-06	-0.290353	0.00151761	0.00368802	25.6147
Epha4	Coronary_EC	-0.0957367	0.627752	0.711912	0.11689	0.00161283	0.00391326	24.5115
Plod1	Coronary_EC	-0.368335	0.00408774	0.0115682	-0.312116	0.00172354	0.00417535	30.9078
Crebrf	Coronary_EC	-0.256715	0.0434434	0.0838716	-0.266452	0.00174543	0.00422175	25.3213
Xpo7	Coronary_EC	-0.288463	0.032479	0.0662417	0.264739	0.00177022	0.00427504	26.2367
Cdk12	Coronary_EC	-0.0152137	0.0460561	0.0880182	-0.337705	0.0017906	0.00431751	38.9942
4931406P16Rik	Coronary_EC	-0.450279	0.000334667	0.00131823	0.205731	0.00185338	0.00446194	64.691
Tcf4	Coronary_EC	-0.0201025	0.189483	0.278028	0.0701173	0.00185886	0.00446819	95.1705
Kif13b	Coronary_EC	0.239512	0.013751	0.032058	-0.266489	0.00191878	0.00460506	24.1124
Zfp608	Coronary_EC	-0.178052	0.33477	0.430979	0.111997	0.00195736	0.00469038	43.2486
Kdm5c	Coronary_EC	-0.117475	0.096161	0.158866	0.24228	0.00198837	0.00475049	20.75
Adarb1	Coronary_EC	-0.266692	0.0572164	0.10457	0.280539	0.00198983	0.00475049	31.8526
Msrb3	Coronary_EC	0.984557	3.41607e-19	1.03688e-17	-0.206668	0.00199165	0.00475049	21.8062
Eml6	Coronary_EC	-0.290893	0.0233277	0.0498086	0.224571	0.00199739	0.00475687	22.0527
Map2k4	Coronary_EC	-0.352267	0.00268637	0.00820219	0.251796	0.00200307	0.00476306	22.9564
Rab1a	Coronary_EC	-0.272414	0.0136279	0.0318529	0.177649	0.00206376	0.00489985	20.4976
Atxn1	Coronary_EC	-0.303805	0.0312123	0.0641141	0.306374	0.00209292	0.00496147	74.2679
Calcrl	Coronary_EC	0.173535	0.224726	0.315677	-0.0188855	0.00210119	0.00497346	51.0123
Hnrnph3	Coronary_EC	0.160902	0.0125011	0.0295446	-0.2289	0.00211904	0.00500806	26.4421
Larp4b	Coronary_EC	0.276724	0.00303784	0.00902606	0.112803	0.00214238	0.00505549	22.7099
Myo6	Coronary_EC	-0.149181	0.069282	0.121735	-0.255425	0.00215856	0.00508592	46.8576
Rap1b	Coronary_EC	-0.180058	0.00106022	0.00359128	0.098252	0.00218682	0.00514469	38.1844
Kdm4c	Coronary_EC	-0.259235	0.062056	0.111216	0.160548	0.00220922	0.00518949	29.0006
Rapgef3	Coronary_EC	-0.274643	0.0311363	0.0640944	0.180782	0.00226297	0.00530769	38.8592
Bclaf1	Coronary_EC	0.677006	3.66939e-09	3.61797e-08	-0.153799	0.00227811	0.00533513	36.5237
Gpihbp1	Coronary_EC	0.682518	1.67186e-09	1.71393e-08	-0.234427	0.0022877	0.00534949	42.4858
Dpp8	Coronary_EC	-0.357552	0.00324355	0.00952195	0.2758	0.00232058	0.00541818	24.1476
Cstf3	Coronary_EC	-0.310301	0.0212704	0.0463755	0.270126	0.00234337	0.00546315	25.5032
Kmt2c	Coronary_EC	0.346621	0.0170377	0.0386154	-0.208488	0.00236461	0.00550439	47.5089
Rps6ka3	Coronary_EC	0.235776	0.100418	0.163973	-0.105164	0.00238246	0.00553761	42.4506
Eif4g1	Coronary_EC	-0.0629352	0.745398	0.810876	0.245106	0.00241579	0.00560665	23.7956
AU020206	Coronary_EC	0.202246	0.054565	0.100675	0.192043	0.0024281	0.00562679	23.508
Dock9	Coronary_EC	-0.408684	1.26217e-05	6.97801e-05	0.22802	0.00248902	0.00575935	74.1975
Lrba	Coronary_EC	0.187046	0.28826	0.383028	0.182496	0.00251882	0.0058196	35.8078
Cop1	Coronary_EC	-0.161118	0.0908809	0.151856	0.213876	0.00252338	0.00582144	27.4397
Irf2	Coronary_EC	-0.169508	0.43671	0.534409	0.142406	0.00253789	0.00584621	49.5276
Cuedc1	Coronary_EC	-0.268964	0.0329164	0.0669672	0.255494	0.00258517	0.00594629	28.6486
Tle4	Coronary_EC	0.0474454	0.832868	0.873276	-0.240701	0.00258971	0.00594788	35.0684
Mbd2	Coronary_EC	-0.0517415	0.835008	0.873276	0.201155	0.00260523	0.00597466	30.3855
Cdh13	Coronary_EC	-0.175623	0.0274343	0.0573122	0.134406	0.00267933	0.00613551	80.4589
Plekhg1	Coronary_EC	-0.918593	1.51474e-17	4.1137e-16	0.184461	0.00273785	0.00626025	66.029
Map3k3	Coronary_EC	-0.251734	0.0833821	0.141859	0.104024	0.00275633	0.00629322	39.1233
Bcam	Coronary_EC	-0.211181	0.00759004	0.0196807	-0.292634	0.00281063	0.00640773	25.8553
Tanc2	Coronary_EC	-0.523872	4.4287e-05	0.000214322	-0.230884	0.00285709	0.00650409	37.1809
Ube2h	Coronary_EC	0.330421	0.00599062	0.0161278	-0.273033	0.00286585	0.00651443	30.9782
Ctnnb1	Coronary_EC	0.26567	0.0764162	0.132127	-0.268621	0.00288224	0.00654208	33.2551
Smchd1	Coronary_EC	-0.0161968	0.296725	0.39259	0.257482	0.00288793	0.00654541	31.7411
Cdk14	Coronary_EC	-0.190886	0.00756898	0.019659	0.199112	0.00295794	0.00669429	35.7725
Mfhas1	Coronary_EC	-0.295025	0.00881774	0.0221259	0.169211	0.00296342	0.00669689	26.5125
Ralgapb	Coronary_EC	-0.212479	0.028725	0.0597666	0.236435	0.00301479	0.00680305	20.081
Hook3	Coronary_EC	-0.374873	0.00050129	0.00185645	0.300663	0.00306926	0.00691588	34.6928
Maml3	Coronary_EC	-0.0622689	0.725053	0.794888	0.213658	0.00318683	0.00717036	25.8377
Chd7	Coronary_EC	-0.400815	0.00149266	0.00487477	0.250546	0.00319379	0.00717561	26.8998
Naa15	Coronary_EC	-0.33465	0.00423974	0.0119426	0.257617	0.00328826	0.00737713	21.7417
Pnisr	Coronary_EC	0.813841	5.10797e-11	6.64465e-10	-0.298915	0.00330762	0.00740983	36.9638
Amotl1	Coronary_EC	-0.369291	0.001029	0.00349318	0.20329	0.00345259	0.00772342	23.0738
Cdc73	Coronary_EC	0.229096	0.00763463	0.0196974	-0.233863	0.00352782	0.00788032	20.48
Dlg1	Coronary_EC	0.144812	0.154412	0.234803	0.15332	0.00354286	0.00790251	24.8929
Gm46367	Coronary_EC	0.368457	0.00424316	0.0119426	-0.303105	0.00358463	0.00798419	31.9465
Rasgrf2	Coronary_EC	-0.0790345	0.69	0.765588	0.176154	0.00361916	0.00804729	44.1523
Myh9	Coronary_EC	-0.299166	0.0476103	0.0902677	0.0888267	0.00362336	0.00804729	37.2396
Cyyr1	Coronary_EC	-0.483262	2.85766e-09	2.85397e-08	0.102471	0.00364042	0.00807359	86.3212
Map3k2	Coronary_EC	-0.088982	0.411992	0.509804	0.20532	0.00366234	0.00811059	20.1807
St3gal1	Coronary_EC	0.0899234	0.725603	0.794929	-0.307535	0.00370237	0.00818274	30.5968
Maml2	Coronary_EC	-0.0743871	0.754827	0.817113	0.251152	0.00370549	0.00818274	70.0194
Stxbp5	Coronary_EC	-0.233357	0.0365581	0.072647	0.244956	0.00382571	0.00843617	26.5419
Sntb2	Coronary_EC	-0.225374	0.110273	0.178373	0.252548	0.00386238	0.00850494	27.1698
Rbms1	Coronary_EC	-0.0421113	0.824541	0.868883	-0.0577547	0.00389966	0.00857482	77.959
Abcg2	Coronary_EC	0.139168	0.400162	0.497951	0.273131	0.00398392	0.00874767	39.0705
Gpatch8	Coronary_EC	0.0535497	0.0806732	0.137991	-0.288033	0.00408259	0.00894967	45.1675
Pecam1	Coronary_EC	-0.613951	1.04159e-10	1.27967e-09	0.241793	0.00408748	0.00894967	76.2162
Piezo1	Coronary_EC	-0.226603	0.0167898	0.0382486	-0.286899	0.00415535	0.00908544	30.2036
Gas6	Coronary_EC	0.28862	0.0263316	0.0554576	-0.18956	0.00425869	0.00929824	23.1618
Erbin	Coronary_EC	-0.271003	0.0549842	0.101208	0.216768	0.00434459	0.00947244	36.1775
Arhgef12	Coronary_EC	0.448038	0.00280155	0.00840466	-0.328409	0.00435935	0.00949124	65.7591
Eml4	Coronary_EC	0.0200271	0.36463	0.462661	0.230541	0.00441196	0.00958621	21.372
Btrc	Coronary_EC	-0.219343	0.0754491	0.13079	0.151338	0.00441535	0.00958621	24.8049
Pbx1	Coronary_EC	1.11014	5.25432e-29	3.38903e-27	0.0544058	0.00447148	0.00969447	20.8028
Ppp1r16b	Coronary_EC	-0.0299313	0.83964	0.877033	-0.264943	0.00448024	0.00969732	27.9561
Kif13a	Coronary_EC	-0.455859	0.0012116	0.00405964	0.134534	0.00448532	0.00969732	53.7645
Acap2	Coronary_EC	-0.263935	0.0151996	0.0351179	0.200736	0.00450625	0.00972897	34.5754
Dop1a	Coronary_EC	-0.179556	0.16313	0.245648	0.219069	0.0047022	0.0101379	21.4248
Cdh5	Coronary_EC	-0.192647	0.15776	0.23919	-0.31568	0.00471233	0.0101456	54.897
Gnaq	Coronary_EC	0.0283976	0.796397	0.849637	-0.0728862	0.00472068	0.0101495	62.6841
Tjp1	Coronary_EC	-0.223278	0.214781	0.30447	-0.285946	0.00480303	0.0103122	52.4676
Aqp1	Coronary_EC	0.218984	0.224228	0.315677	-0.298616	0.00484135	0.0103801	45.9773
Spred1	Coronary_EC	-0.329784	0.0124301	0.0294217	0.235444	0.00489613	0.010483	29.4994
Swap70	Coronary_EC	0.138826	0.132255	0.207218	0.211829	0.00500625	0.010704	22.4576
Hdac7	Coronary_EC	0.102161	0.0495668	0.0930226	-0.276041	0.00507234	0.0108303	59.2395
Sgk1	Coronary_EC	-0.107865	0.615735	0.700851	0.311862	0.00513498	0.010949	42.3508
Cnot4	Coronary_EC	-0.296562	0.0764768	0.132127	0.17445	0.00523867	0.0111372	43.4012
Tns1	Coronary_EC	0.249432	0.000554766	0.00203985	0.305518	0.00524303	0.0111372	51.7869
Prag1	Coronary_EC	-0.323346	0.0098074	0.0240219	0.184296	0.00524484	0.0111372	22.6336
Ncoa3	Coronary_EC	-0.278181	0.0181216	0.0407736	0.190285	0.00537367	0.011381	41.5527
Cast	Coronary_EC	0.181706	0.040734	0.0795161	-0.302687	0.00537436	0.011381	34.5461
Sema6a	Coronary_EC	0.252257	0.124132	0.197488	0.224777	0.00539594	0.0114111	64.1864
Phf20l1	Coronary_EC	-0.513604	5.6683e-05	0.000268334	0.275505	0.00541109	0.0114275	57.215
Zfp407	Coronary_EC	-0.195751	0.273156	0.367372	0.29064	0.00552304	0.011648	38.6949
5330438D12Rik	Coronary_EC	0.503396	1.72832e-07	1.35123e-06	-0.305726	0.00571451	0.0120354	44.5338
Hmcn1	Coronary_EC	1.0675	4.83004e-16	1.13286e-14	0.127241	0.00575509	0.0121045	33.6248
Hivep2	Coronary_EC	0.346449	0.000315903	0.00125068	-0.256814	0.00583798	0.0122621	48.9584
Arhgap23	Coronary_EC	-0.281157	0.0369558	0.0732492	0.232855	0.00591082	0.0123983	26.0607
Kansl1l	Coronary_EC	0.561702	1.98501e-06	1.25934e-05	-0.204964	0.00615155	0.0128858	37.4802
Fzd4	Coronary_EC	-0.154615	0.336199	0.432256	0.209333	0.00617401	0.0129154	21.3368
Ppp1r2	Coronary_EC	0.182918	0.250841	0.343326	-0.303752	0.00618238	0.0129154	43.7005
Dennd5a	Coronary_EC	0.00596017	0.984143	0.986693	0.0448153	0.00637319	0.013286	32.4805
Psip1	Coronary_EC	0.35191	0.000964188	0.00328758	-0.230994	0.00637695	0.013286	24.1711
Stk10	Coronary_EC	-0.221332	0.051005	0.0950128	0.165963	0.00646456	0.0134505	21.284
Il1r1	Coronary_EC	-0.215978	0.0374643	0.0739729	0.209057	0.00675275	0.0140312	26.712
Gm29007	Coronary_EC	0.484659	3.82743e-06	2.30539e-05	-0.198132	0.0068975	0.0143128	21.2957
Pdgfb	Coronary_EC	-0.0689534	0.701564	0.77573	-0.252622	0.00708164	0.0146752	36.7819
Sbf2	Coronary_EC	-0.0706997	0.790719	0.846496	0.219366	0.00718892	0.0148776	59.5505
Hspg2	Coronary_EC	-0.393029	0.00585376	0.015842	0.236414	0.00720956	0.0148924	60.2488
Rrbp1	Coronary_EC	0.361547	0.00383817	0.0110028	-0.271108	0.0072153	0.0148924	24.8401
Srpk2	Coronary_EC	0.748401	1.27587e-13	2.32936e-12	-0.168164	0.00725079	0.0149457	20.9671
Nck2	Coronary_EC	-0.124604	0.166706	0.249816	0.228666	0.00729743	0.0150218	22.2816
Usp15	Coronary_EC	0.431077	0.000182416	0.000757053	-0.178458	0.00741313	0.0152397	25.1687
Lrch1	Coronary_EC	-0.572828	7.21106e-06	4.16519e-05	0.294471	0.00755733	0.0155156	58.3886
Shoc2	Coronary_EC	-0.3643	0.00736046	0.0192792	0.217418	0.00758733	0.0155565	31.0193
Aplp2	Coronary_EC	-0.201349	0.0581334	0.10551	-0.265455	0.00760893	0.0155802	42.9024
Snx13	Coronary_EC	-0.231651	0.0699267	0.12259	0.234555	0.00766071	0.0156655	23.7193
Atrn	Coronary_EC	-0.446495	5.99968e-05	0.000279744	0.148687	0.00784512	0.0160214	26.5125
Rsrc1	Coronary_EC	-0.00285223	0.967206	0.9716	-0.24234	0.00786746	0.0160459	29.8574
Zzz3	Coronary_EC	-0.185428	0.167919	0.251149	0.230518	0.00791897	0.0161297	21.2429
Wwp1	Coronary_EC	0.427572	0.000116372	0.000507446	-0.204526	0.00805704	0.0163893	20.2453
Lrrc4	Coronary_EC	0.416759	0.000951891	0.00326002	-0.210685	0.00815212	0.016561	25.1981
Eps15	Coronary_EC	-0.0289564	0.370925	0.469112	0.166945	0.0082592	0.0167565	24.1007
Dennd6a	Coronary_EC	-0.215525	0.107766	0.175233	-0.264191	0.00833639	0.016891	28.4432
Rnf111	Coronary_EC	-0.207239	0.126028	0.199207	-0.255873	0.00843657	0.0170717	26.3776
Emcn	Coronary_EC	-0.267783	0.00868261	0.0218548	-0.313245	0.00845462	0.0170858	65.1898
Aff1	Coronary_EC	0.845409	7.80693e-15	1.59015e-13	-0.196569	0.00846888	0.0170923	24.6582
Nfat5	Coronary_EC	0.394803	0.00770098	0.0198355	-0.145487	0.00848567	0.0171039	49.8504
Ube2d3	Coronary_EC	0.722548	1.20389e-08	1.10273e-07	-0.237567	0.00852299	0.0171568	37.621
Ctif	Coronary_EC	-0.321756	0.0023221	0.00724719	0.177353	0.00855663	0.0172022	26.1135
Tinagl1	Coronary_EC	-0.00146589	0.909734	0.92955	-0.221766	0.00861209	0.0172912	20.0282
Trip11	Coronary_EC	0.186329	0.0168164	0.0382486	0.202254	0.00865029	0.0173454	21.8884
Ppp2r5e	Coronary_EC	-0.31958	0.0108473	0.0261961	0.216171	0.00867363	0.0173697	29.1297
Ets1	Coronary_EC	-0.404876	0.00994373	0.024279	0.212684	0.00893469	0.0178694	57.5964
1700025G04Rik	Coronary_EC	-0.0657754	0.0500924	0.0937041	-0.036761	0.00920291	0.0183821	39.1292
Gpatch2	Coronary_EC	-0.318625	0.00428598	0.0120194	0.0779303	0.00938312	0.0187179	23.1207
Crim1	Coronary_EC	-0.0851921	0.599968	0.687778	0.275292	0.00948836	0.0189035	39.9977
Stard8	Coronary_EC	-0.352281	2.64723e-05	0.000137977	0.157712	0.00962115	0.0191434	25.9785
Anxa3	Coronary_EC	-0.394393	0.00304664	0.00903486	0.270058	0.00987332	0.0196199	41.7992
Faf1	Coronary_EC	0.438842	0.00172912	0.00556482	-0.198413	0.0098918	0.0196314	37.134
Swt1	Coronary_EC	-0.185899	0.163502	0.245968	0.251381	0.00995176	0.0197251	25.1042
Ndrg1	Coronary_EC	-0.0876023	0.531574	0.624811	-0.067389	0.0100524	0.0198991	20.3803
Ppm1h	Coronary_EC	-0.246008	0.108481	0.176106	0.232999	0.0101875	0.0201408	37.0401
Armh3	Coronary_EC	0.313582	0.00752345	0.0196066	0.147391	0.0104732	0.0206792	20.1397
Myo9a	Coronary_EC	-0.256086	0.0912857	0.152274	0.187526	0.0107622	0.0212229	31.1601
Snapc3	Coronary_EC	-0.119484	0.0772336	0.133138	0.202507	0.010874	0.0214159	27.9033
B430010I23Rik	Coronary_EC	0.418745	3.74372e-05	0.000188158	-0.253176	0.0111131	0.0218592	24.9692
Ifnar2	Coronary_EC	-0.32945	0.00470277	0.0130231	-0.236727	0.0114251	0.0224442	21.8297
Glg1	Coronary_EC	0.0808776	0.495661	0.593459	-0.0336986	0.0114774	0.0225185	29.0828
Ap1g1	Coronary_EC	0.11506	0.244456	0.336372	0.109345	0.01165	0.022828	20.5387
Mill2	Coronary_EC	-0.0862137	0.388475	0.486931	0.261335	0.0118368	0.0231649	27.2402
Cox16	Coronary_EC	-0.173585	0.375994	0.474359	-0.170758	0.0120597	0.0235713	32.8737
Pbrm1	Coronary_EC	0.278862	0.0209792	0.0459897	-0.17444	0.0122243	0.0238629	28.6192
Gm20559	Coronary_EC	0.460707	0.000570712	0.00208364	-0.213358	0.0122549	0.0238924	31.788
Ccnt1	Coronary_EC	-0.336009	0.00325493	0.00952482	0.211848	0.0122955	0.0239415	21.5832
Cbl	Coronary_EC	0.0892954	0.34557	0.441737	0.12577	0.0123451	0.0240078	20.1573
Unc45b	Coronary_EC	0.0115637	0.877923	0.906017	0.0949953	0.0125183	0.0243141	22.5398
Insyn2a	Coronary_EC	0.670508	6.28625e-13	1.05773e-11	-0.227391	0.0125542	0.0243533	22.3109
Dgkd	Coronary_EC	-0.264171	0.0195447	0.0433455	0.140767	0.0126757	0.0245583	22.3637
mt-Co1	Coronary_EC	0.723882	1.69798e-06	1.09519e-05	-0.211911	0.0129578	0.0250733	39.3169
Magi3	Coronary_EC	0.258461	0.110871	0.178967	-0.130796	0.0130964	0.0253099	35.4029
Abi1	Coronary_EC	-0.13094	0.5494	0.641865	0.224044	0.0131245	0.0253325	48.0488
Tpm3	Coronary_EC	-0.251712	0.0661118	0.117364	0.228079	0.0132884	0.025617	26.6475
Ulk2	Coronary_EC	-0.423399	0.000401682	0.00154359	0.234047	0.0135072	0.0260064	26.9585
Fam222b	Coronary_EC	-0.430214	0.000601591	0.00218094	0.216294	0.013741	0.0264237	26.7766
Mark3	Coronary_EC	-0.0721837	0.821495	0.866854	0.104747	0.0137855	0.0264764	29.8867
Vwa3a	Coronary_EC	-0.362401	4.95289e-05	0.000237371	0.203206	0.0138402	0.0265231	31.5005
N4bp1	Coronary_EC	-0.163215	0.183284	0.270728	-0.224207	0.0138441	0.0265231	25.7907
Lonp2	Coronary_EC	0.324815	0.00499575	0.0137361	-0.218748	0.013862	0.0265246	26.3482
Tmem135	Coronary_EC	0.540376	7.37601e-08	6.10591e-07	-0.207126	0.0139506	0.0266453	22.6454
Gm20275	Coronary_EC	0.39281	0.000441353	0.00165928	-0.215668	0.0139595	0.0266453	20.6267
Ppp4r1	Coronary_EC	-0.180483	0.198985	0.287883	0.141138	0.0141627	0.0269998	24.5702
Dnajb6	Coronary_EC	0.352886	0.00356883	0.0103263	-0.217763	0.0154409	0.0293958	24.3472
Fto	Coronary_EC	0.494572	0.000353279	0.0013845	-0.237944	0.0154575	0.0293958	35.4322
mt-Co3	Coronary_EC	0.98502	1.9851e-12	3.01359e-11	-0.142599	0.0155623	0.0295588	34.0062
Tra2a	Coronary_EC	-0.387906	0.0120055	0.0285039	0.282499	0.0156564	0.0297011	46.4644
Tmbim6	Coronary_EC	-0.0651796	0.728259	0.79671	-0.220539	0.0157532	0.0298481	21.6184
Akap10	Coronary_EC	-0.19175	0.185981	0.273668	0.156964	0.0160301	0.0303356	27.2813
Ankrd11	Coronary_EC	-0.498841	6.16164e-05	0.000286433	0.242791	0.0164138	0.031013	51.1531
N4bp2l2	Coronary_EC	0.0478132	0.863188	0.896174	-0.236972	0.0164281	0.031013	29.341
Fars2	Coronary_EC	0.210158	0.0996084	0.163128	-0.216843	0.0168695	0.0318076	23.4611
Evl	Coronary_EC	-0.0381054	0.515396	0.611835	0.18255	0.0169935	0.0320023	26.1898
Apba1	Coronary_EC	-0.614074	4.91957e-07	3.59222e-06	0.246408	0.0170221	0.0320172	29.1297
Rhob	Coronary_EC	-0.186443	0.137027	0.212543	0.158939	0.0172121	0.0323354	23.9012
Cnot2	Coronary_EC	-0.174237	0.302589	0.400007	0.111493	0.0174875	0.0328129	33.8713
Ankfy1	Coronary_EC	-0.196311	0.130529	0.204927	0.14197	0.017724	0.0332164	20.7617
Pik3ca	Coronary_EC	-0.0712394	0.206791	0.29558	-0.209688	0.0178014	0.0333212	25.2333
Samd9l	Coronary_EC	0.292146	0.0591045	0.106885	-0.162852	0.0178328	0.0333396	30.1097
Reep3	Coronary_EC	-0.424314	3.08246e-05	0.00015748	0.0797916	0.0179145	0.033452	28.6486
Atf2	Coronary_EC	-0.072841	0.45835	0.55646	0.0267148	0.0179461	0.0334609	22.4459
Gng12	Coronary_EC	-0.0229563	0.956299	0.963143	0.137582	0.0179625	0.0334609	25.333
Gfod1	Coronary_EC	0.358438	0.00905163	0.0225635	0.152886	0.0184586	0.0343436	29.1121
Trim12a	Coronary_EC	0.103191	0.591753	0.68056	0.116801	0.0185165	0.0344101	25.1922
Cdc42ep3	Coronary_EC	0.275371	0.0210703	0.046004	-0.178419	0.0186936	0.0346975	20.8849
Fam78b	Coronary_EC	-0.552336	1.77601e-06	1.13606e-05	0.15007	0.0187349	0.0347325	23.4669
Rasgrp2	Coronary_EC	0.169895	0.00779233	0.0200214	-0.208571	0.0188696	0.0349403	24.9809
Chd8	Coronary_EC	-0.26496	0.0198178	0.0438146	0.136755	0.018905	0.034964	20.0986
Cdc42bpa	Coronary_EC	-0.628817	1.24614e-06	8.2791e-06	0.17821	0.0190132	0.0351222	55.3371
Lmo7	Coronary_EC	1.70967	3.82699e-42	5.92418e-40	0.220818	0.0193065	0.0356216	35.4087
Msi2	Coronary_EC	0.634908	3.1762e-11	4.27544e-10	0.12141	0.0204459	0.0376788	20.5152
Nisch	Coronary_EC	0.162291	0.00449393	0.0125119	-0.186467	0.0204787	0.0376944	41.0715
Cep350	Coronary_EC	-0.281133	0.00230923	0.00722159	0.125784	0.0206505	0.0379656	31.7176
St7l	Coronary_EC	-0.32387	0.00552195	0.0149965	0.114497	0.0207299	0.0380663	20.7969
Btbd1	Coronary_EC	-0.167611	0.258793	0.352313	-0.223514	0.0208342	0.0382126	27.3752
Vti1a	Coronary_EC	-0.321939	0.0349778	0.0703225	0.231519	0.0209932	0.0384585	44.9856
Ilk	Coronary_EC	0.379757	4.48725e-06	2.67164e-05	-0.224571	0.021026	0.0384731	29.7987
Rsu1	Coronary_EC	-0.563039	5.50001e-05	0.000261166	0.226939	0.0210539	0.0384787	39.7453
Cobl	Coronary_EC	0.227599	0.0462289	0.0882397	-0.195704	0.0210944	0.0385073	21.9295
Ambra1	Coronary_EC	0.128895	0.319582	0.416075	0.216252	0.0213851	0.0389919	39.6338
Papss2	Coronary_EC	-0.191354	0.197828	0.287008	0.10224	0.0217605	0.0396297	25.0924
Scaf8	Coronary_EC	-0.420821	0.00200598	0.00634706	0.217933	0.0219869	0.0399596	31.8819
Cmip	Coronary_EC	-0.227234	0.0973529	0.159981	0.0514457	0.0219933	0.0399596	45.0736
Krcc1	Coronary_EC	-0.197884	0.111058	0.179081	-0.203871	0.0220447	0.0400061	20.2394
Ap2b1	Coronary_EC	-0.346357	0.0134293	0.0315456	0.227202	0.0221666	0.0401803	30.7259
Snx3	Coronary_EC	0.22304	0.0703647	0.123218	-0.0063533	0.0222441	0.0402735	27.2226
Akt3	Coronary_EC	-0.58627	3.33831e-08	2.93619e-07	0.236877	0.0226979	0.0410471	66.2578
Stim2	Coronary_EC	-0.255433	0.0279756	0.0582855	0.230855	0.0230274	0.0415945	43.0256
Gab1	Coronary_EC	0.475789	1.22822e-05	6.81462e-05	-0.191418	0.024022	0.0433403	23.6078
Kdm5a	Coronary_EC	-0.0061392	0.954147	0.962227	0.185277	0.0240689	0.0433745	25.8083
Col4a3bp	Coronary_EC	-0.319811	0.0113023	0.0270835	0.209	0.0241492	0.0434685	27.5219
H2-K1	Coronary_EC	0.235587	1.04116e-12	1.66156e-11	0.246955	0.0247028	0.0444135	57.2032
Heg1	Coronary_EC	-0.567291	2.51701e-14	4.81029e-13	-0.0204214	0.024872	0.0446657	81.2746
Iigp1	Coronary_EC	1.68212	3.55368e-48	7.8587e-46	-0.107097	0.025109	0.045039	25.9668
Rasgrp3	Coronary_EC	-0.406158	0.00397859	0.0113423	0.144591	0.0253066	0.0453411	53.3478
Ldlrad4	Coronary_EC	0.0800275	0.0358499	0.071423	-0.0955733	0.0254581	0.0455598	35.4439
Usp25	Coronary_EC	-0.259135	0.021505	0.0466243	0.00757822	0.025755	0.0460378	33.1612
Ccdc88a	Coronary_EC	-0.280227	0.0276508	0.0576865	0.17067	0.0258932	0.0462314	21.0199
S1pr1	Coronary_EC	0.136285	0.0115851	0.0276756	0.143105	0.0259465	0.0462733	46.3001
Spop	Coronary_EC	0.290942	0.0385121	0.0756557	-0.102711	0.0260158	0.0463434	31.7763
Phf20	Coronary_EC	-0.304462	0.0119153	0.0283331	0.206668	0.0260497	0.0463506	25.1863
Csgalnact1	Coronary_EC	0.149989	0.321199	0.417829	0.228247	0.0261043	0.0463943	40.2969
Parp4	Coronary_EC	-0.248134	0.0552143	0.10151	0.181208	0.0261648	0.0464332	23.0444
Lcor	Coronary_EC	0.188374	0.24214	0.333481	0.108915	0.0261862	0.0464332	30.9313
Tjp2	Coronary_EC	-0.169211	0.249972	0.342439	-0.185315	0.0269115	0.0476648	29.7576
Cul1	Coronary_EC	0.112422	0.0193719	0.0431232	0.228947	0.0269722	0.0477176	33.0145
Ptpra	Coronary_EC	-0.203778	0.090937	0.151856	0.137001	0.0270856	0.0478635	32.5568
Exoc5	Coronary_EC	-0.308267	0.0158769	0.0365193	0.159623	0.0272818	0.0481554	25.2157
Phf21a	Coronary_EC	0.239017	0.181911	0.268957	0.098614	0.0276435	0.0487383	45.9011
Gtf2i	Coronary_EC	-0.0889233	0.712356	0.784859	0.0461987	0.0281098	0.0495039	27.4397
Kdm7a	Coronary_EC	0.279689	0.00529445	0.0144292	-0.206754	0.0283264	0.0498287	22.7804
Wdr37	Coronary_EC	-0.0368373	0.499107	0.596615	0.107234	0.0283933	0.0498897	26.2133
Atp2b1	Coronary_EC	0.279242	0.00401093	0.0114135	-0.203772	0.0285222	0.0500594	31.612
Spata6	Coronary_EC	-0.304664	0.0342616	0.0692388	0.20964	0.028839	0.0505581	32.281
Fut8	Coronary_EC	-0.422468	0.000341738	0.00134266	0.125329	0.0290238	0.0508245	32.1812
Rap1a	Coronary_EC	-0.213494	0.0963575	0.158981	0.121888	0.0291327	0.0509575	47.7906
Dmtf1	Coronary_EC	-0.0877003	0.656454	0.738627	0.0569098	0.0291723	0.0509692	20.703
Rapgef6	Coronary_EC	0.0853775	0.478273	0.576161	-0.0570682	0.029329	0.0511852	35.8899
Ly6a	Coronary_EC	0.425057	0.00241803	0.00751627	-0.177912	0.029485	0.0513995	36.7173
Fnbp1l	Coronary_EC	-0.383735	0.013307	0.0313059	0.136782	0.0297349	0.0517768	45.6135
Add1	Coronary_EC	-0.0740668	0.766147	0.826477	-0.19795	0.0297751	0.0517886	22.6513
Cdk13	Coronary_EC	0.730672	7.58188e-13	1.22258e-11	-0.205827	0.0301569	0.0523938	32.0638
Tek	Coronary_EC	-0.479536	0.00031381	0.00124558	-0.229844	0.0302345	0.0524698	61.7041
Smad4	Coronary_EC	-0.294189	0.0206292	0.0454252	0.18845	0.0303931	0.0526859	25.6088
Tbck	Coronary_EC	-0.143049	0.285396	0.38176	0.153485	0.0305833	0.0529563	22.3872
Jup	Coronary_EC	-0.253198	0.0520261	0.0965665	-0.212442	0.0312819	0.0541054	23.1559
Mef2c	Coronary_EC	0.330203	0.000360719	0.00140653	0.0607822	0.0315025	0.0544262	70.0722
Adgre5	Coronary_EC	-0.233717	0.0507128	0.0945824	-0.235969	0.0315407	0.0544314	33.7011
Tm9sf3	Coronary_EC	-0.0384373	0.866197	0.897505	-0.180295	0.0317037	0.0546519	20.6971
Trib2	Coronary_EC	0.340819	0.000164092	0.000690255	-0.155813	0.0319083	0.0549433	20.1279
Pik3cb	Coronary_EC	-0.345187	0.000180821	0.000752448	-0.17345	0.0320568	0.0551377	20.4213
Zfand3	Coronary_EC	0.170277	0.44803	0.545244	0.179696	0.03223	0.0553741	49.0816
Atp2c1	Coronary_EC	0.270997	0.012849	0.0303205	-0.192496	0.0323834	0.055576	22.1818
Usp47	Coronary_EC	0.475331	1.45198e-05	7.97044e-05	-0.196175	0.032651	0.0559732	24.664
Stk24	Coronary_EC	-0.284634	0.0206928	0.0454438	-0.125852	0.0326988	0.055993	21.0316
Creb1	Coronary_EC	0.0292553	0.864518	0.896366	0.0560654	0.0328434	0.0561785	29.9513
Zbtb46	Coronary_EC	-0.177062	0.00751101	0.0196066	0.0514686	0.0329436	0.0562877	54.5919
Asb3	Coronary_EC	0.0105028	0.835479	0.873276	-0.212761	0.033281	0.0567687	24.6112
Zmym5	Coronary_EC	-0.167274	0.286115	0.382141	0.162509	0.0332984	0.0567687	23.2263
Lrrk2	Coronary_EC	-0.203818	0.11513	0.185262	-0.21304	0.0333842	0.0568523	25.7497
Mob4	Coronary_EC	-0.0448963	0.868511	0.8987	-0.151426	0.033646	0.0572351	20.6678
Zfp292	Coronary_EC	-0.321339	0.0335541	0.0679866	0.104901	0.0337343	0.0573224	34.018
Lrrk1	Coronary_EC	-0.196105	0.0366892	0.0728139	0.0585737	0.0339316	0.0575643	31.4418
Chn2	Coronary_EC	-0.233599	0.057633	0.10496	0.190044	0.0339511	0.0575643	20.9377
Tmem204	Coronary_EC	-0.222502	0.118284	0.189942	0.133434	0.0345169	0.0584596	28.0793
Cdc42	Coronary_EC	0.212042	0.144127	0.221777	0.00170712	0.0345897	0.0584957	45.1969
Gapvd1	Coronary_EC	-0.353364	0.00751353	0.0196066	0.199858	0.0346137	0.0584957	31.9347
Jam2	Coronary_EC	-0.077475	0.314341	0.41098	-0.257384	0.0352392	0.0594739	53.9288
Pik3c2b	Coronary_EC	0.136703	0.414727	0.511552	-0.179597	0.0352694	0.0594739	28.8891
Cd81	Coronary_EC	-1.71219	1.09869e-43	1.88975e-41	-0.206268	0.0357035	0.0601404	25.5677
Rsbn1l	Coronary_EC	0.0754132	0.798526	0.85015	-0.220152	0.0357478	0.0601495	31.389
Grb10	Coronary_EC	-0.380178	0.00114827	0.00386417	0.0660641	0.0358449	0.0602474	40.338
Slc10a7	Coronary_EC	-0.17532	0.305778	0.402503	0.153055	0.0366545	0.0615415	28.0969
Nr3c1	Coronary_EC	-0.168156	0.385072	0.48384	-0.137672	0.0372469	0.0624409	43.2545
Gnai2	Coronary_EC	0.0661138	0.0219966	0.0474905	-0.148939	0.0372709	0.0624409	23.7545
Gulp1	Coronary_EC	0.14916	0.515908	0.611973	0.0675355	0.0374664	0.0627006	37.8206
Atrx	Coronary_EC	-0.333256	0.004224	0.011932	0.2273	0.0377992	0.0631892	55.0672
Uvrag	Coronary_EC	-0.348199	0.0246544	0.0521614	0.211505	0.0382746	0.0639149	41.4882
Ncoa2	Coronary_EC	-0.0067516	0.463333	0.560782	0.215938	0.0383402	0.0639554	38.3663
Relch	Coronary_EC	0.0264047	0.693312	0.768251	0.139007	0.0384365	0.0640471	21.9999
Sh3bgrl	Coronary_EC	0.0449033	0.689301	0.76545	0.0284338	0.0384984	0.0640812	27.7155
Cul3	Coronary_EC	0.0296862	0.961228	0.966849	-0.200704	0.0387531	0.0644359	27.0759
Clock	Coronary_EC	-0.276321	0.0479998	0.0908358	0.120689	0.0388991	0.0645978	30.8785
Wipf1	Coronary_EC	-0.198148	0.074097	0.128879	0.104124	0.0389339	0.0645978	40.4143
Srgap1	Coronary_EC	-0.415464	3.81122e-05	0.000190931	0.074897	0.0393051	0.0651437	23.0151
Tspan18	Coronary_EC	-0.237375	0.033131	0.0673056	0.0873763	0.0399499	0.0661417	23.6899
Tpp2	Coronary_EC	-0.22349	0.138497	0.214225	0.188529	0.0409704	0.067748	25.8025
Eml1	Coronary_EC	-0.584425	1.02298e-06	6.88511e-06	0.187099	0.0410077	0.067748	27.428
Arglu1	Coronary_EC	0.509834	4.39358e-08	3.77848e-07	0.0382769	0.042354	0.0698976	63.4294
Uaca	Coronary_EC	-0.479783	7.92945e-07	5.47982e-06	-0.163934	0.0425191	0.0700953	29.0535
Srsf11	Coronary_EC	-0.0814079	0.312763	0.410302	-0.239852	0.0450963	0.0742649	42.3743
Kdr	Coronary_EC	-0.31386	4.97517e-05	0.000237703	-0.249534	0.0453106	0.0745386	50.2377
Ubr1	Coronary_EC	-0.115477	0.601192	0.687923	0.182403	0.0457774	0.0752266	30.6085
Serbp1	Coronary_EC	-0.191192	0.125357	0.198418	-0.196349	0.0461482	0.0756835	24.3648
Mfsd4a	Coronary_EC	0.384388	8.85701e-06	5.04068e-05	-0.186167	0.0461532	0.0756835	23.7721
Gatad2b	Coronary_EC	-0.0542625	0.147145	0.225525	0.189504	0.046367	0.0759535	28.2965
Ptbp3	Coronary_EC	-0.323754	0.04702	0.0894818	0.0780631	0.0464763	0.0760521	49.4513
Setd2	Coronary_EC	-0.163542	0.333614	0.430656	0.209012	0.0465574	0.0761044	28.408
Rab10	Coronary_EC	-0.128431	0.436156	0.534153	0.00161497	0.0467252	0.0762981	34.1705
Xpr1	Coronary_EC	-0.0711735	0.55975	0.652971	0.174467	0.0470444	0.0767384	20.926
Entpd1	Coronary_EC	0.0563406	0.878681	0.906194	0.226557	0.0482303	0.07859	34.4111
Agap1	Coronary_EC	-0.466196	0.000814964	0.00286069	0.219303	0.0485104	0.0789633	37.533
Jmjd1c	Coronary_EC	-0.1446	0.533988	0.627172	0.123906	0.048985	0.0796521	52.4617
Ttc17	Coronary_EC	0.00297246	0.815574	0.862628	0.152386	0.0490517	0.0796768	20.6033
Bptf	Coronary_EC	-0.261476	0.100124	0.163666	0.102823	0.0495871	0.080462	38.3017
Scai	Coronary_EC	-0.118854	0.397351	0.495249	0.171506	0.049692	0.0805223	20.2512
Tsc22d4	Coronary_EC	-0.225729	0.00181745	0.00582486	0.031149	0.0497282	0.0805223	21.8238
Cbfa2t3	Coronary_EC	-0.0531947	0.363962	0.462193	-0.155346	0.0503439	0.0814341	26.5301
Drg1	Coronary_EC	0.304704	0.00721234	0.0189554	-0.134016	0.0508016	0.0820887	26.9996
Tln2	Coronary_EC	0.126867	0.0415374	0.0806476	0.0617064	0.0516491	0.083371	23.0386
Rhoa	Coronary_EC	-0.259111	0.130364	0.204877	-0.19024	0.051924	0.0837274	43.8883
Pard3b	Coronary_EC	-0.0950726	0.545181	0.637996	0.13011	0.0522133	0.0840252	70.5592
Lats2	Coronary_EC	-0.0666963	0.476719	0.575184	-0.0519963	0.0522689	0.0840252	31.0076
St3gal6	Coronary_EC	0.023568	0.596976	0.685549	-0.230733	0.0522715	0.0840252	39.1526
Wrn	Coronary_EC	-0.0101996	0.740276	0.807005	0.146077	0.0531202	0.0853009	20.4272
Rsrc2	Coronary_EC	-0.0228886	0.0303449	0.0625485	-0.208959	0.0535029	0.0858263	34.3877
Mga	Coronary_EC	-0.000588041	0.655361	0.738354	0.0278711	0.0544699	0.0872058	28.8305
Rnf130	Coronary_EC	-0.269816	0.0574529	0.104755	-0.126036	0.0544755	0.0872058	26.8235
Nfatc3	Coronary_EC	-0.147649	0.191314	0.279654	-0.181018	0.0547013	0.0874768	21.3192
Gpbp1	Coronary_EC	0.119284	0.295021	0.391004	0.122967	0.0553688	0.088453	27.2343
Usp9x	Coronary_EC	0.455837	5.97839e-07	4.28451e-06	-0.204467	0.0556871	0.0888697	31.7059
Epas1	Coronary_EC	-0.0592438	0.875224	0.904437	0.221551	0.0559982	0.0892741	54.7444
Crebbp	Coronary_EC	0.445871	2.56257e-07	1.96379e-06	-0.184417	0.0567987	0.0904571	47.462
Jcad	Coronary_EC	-0.205501	0.0300832	0.0620917	-0.0145674	0.0577728	0.0919141	29.7694
Helz	Coronary_EC	-0.48625	1.13963e-05	6.39185e-05	0.191499	0.0579676	0.0921293	25.9081
Pcdh17	Coronary_EC	-0.237891	0.0364989	0.0726225	0.000545185	0.0582232	0.0924405	23.2557
Sppl3	Coronary_EC	-0.185074	0.090741	0.151856	0.12877	0.0585233	0.0928217	30.4736
Tln1	Coronary_EC	-0.157977	0.0616142	0.110777	-0.175039	0.0587853	0.0931418	20.4155
Iqgap1	Coronary_EC	-0.421682	0.00279121	0.00838988	0.181354	0.0590724	0.0935012	33.4018
Sparcl1	Coronary_EC	-0.306115	0.0464532	0.0885586	-0.228512	0.0592226	0.0935635	40.737
Ephb4	Coronary_EC	-0.15037	0.261072	0.354198	-0.209087	0.0592327	0.0935635	29.7987
Abcb1a	Coronary_EC	0.016297	0.663813	0.744086	-0.020839	0.0593638	0.093675	22.4517
Chd6	Coronary_EC	0.2212	0.145374	0.223254	-0.0660801	0.0603092	0.09507	30.274
Elk4	Coronary_EC	-0.201698	0.0193328	0.0431228	0.17675	0.060625	0.0954705	23.2439
F11r	Coronary_EC	0.112976	0.555763	0.648809	-0.0100794	0.061058	0.0960546	23.0209
Luc7l2	Coronary_EC	0.842428	4.81495e-15	1.00724e-13	0.0405831	0.0614244	0.0965329	28.5253
Ube2r2	Coronary_EC	-0.137344	0.259	0.352313	-0.000334425	0.0616228	0.0967098	22.9681
Crybg3	Coronary_EC	-0.194314	0.225558	0.316558	-0.0194309	0.0616619	0.0967098	28.3375
Nfkb1	Coronary_EC	-0.219505	0.0107717	0.026054	0.10617	0.0620199	0.0971729	30.7494
Rtn4	Coronary_EC	-0.0725926	0.266681	0.360543	-0.175871	0.0621619	0.0972968	36.6528
Map3k5	Coronary_EC	-0.17745	0.0898074	0.15062	0.0469539	0.0625892	0.0978667	36.1775
Asap2	Coronary_EC	-0.171844	0.315441	0.41207	-0.148821	0.0627008	0.0979424	48.1897
Cyp2d22	Coronary_EC	0.199085	0.0104589	0.0254566	-0.11868	0.0629309	0.0981853	21.4365
Herc2	Coronary_EC	-0.3744	0.000167564	0.00070121	0.0200199	0.0630306	0.0981853	36.8523
Clic5	Coronary_EC	-0.15045	0.0890164	0.149617	-0.0261482	0.0630467	0.0981853	51.7634
Ubxn4	Coronary_EC	-0.234679	0.0495393	0.0930226	0.0919755	0.0633916	0.0986233	23.4845
Slc43a3	Coronary_EC	-0.472288	9.12285e-05	0.000406979	0.200471	0.0643456	0.100007	41.6055
Nfx1	Coronary_EC	0.104966	0.324373	0.420897	-0.172414	0.064971	0.100878	22.4517
Hspa12b	Coronary_EC	-0.469089	6.50188e-06	3.76963e-05	-0.171679	0.0660695	0.102481	56.6868
Dock6	Coronary_EC	0.156113	0.294578	0.390752	0.0374226	0.0661685	0.102531	40.426
Lyn	Coronary_EC	-0.347484	0.000429891	0.0016231	0.130698	0.0669644	0.10364	51.6871
Top2b	Coronary_EC	-0.104501	0.602625	0.688871	0.180892	0.0670177	0.10364	29.3469
Dusp11	Coronary_EC	-0.350911	0.00269841	0.00820657	-0.14586	0.0679442	0.104968	24.9457
Pcm1	Coronary_EC	-0.164529	0.393494	0.491232	-0.13596	0.0680299	0.104995	37.1574
Stim1	Coronary_EC	0.0285946	0.770802	0.829188	-0.0302108	0.0686046	0.105777	22.9975
Chd4	Coronary_EC	0.143016	0.353989	0.45138	-0.117642	0.0693963	0.106891	20.2277
Zfp710	Coronary_EC	0.179076	0.0236062	0.0502647	-0.17754	0.0698722	0.107425	33.7011
Arhgef11	Coronary_EC	-0.0926136	0.59597	0.684901	0.15468	0.0698816	0.107425	24.4939
Supt20	Coronary_EC	-0.236788	0.124018	0.197488	-0.111973	0.0716788	0.110078	28.5957
Mkln1	Coronary_EC	-0.482196	0.000796952	0.00281651	0.162374	0.0731504	0.112227	49.868
Dab2ip	Coronary_EC	-0.251963	0.0780986	0.13433	-0.192052	0.0738364	0.113167	42.8261
Cpsf6	Coronary_EC	0.0428163	0.00247779	0.00768661	-0.117078	0.0740085	0.113319	24.7579
Ebf3	Coronary_EC	0.0487596	0.913316	0.931979	0.0463829	0.0746677	0.114215	34.8865
Mprip	Coronary_EC	-0.39498	0.000917706	0.0031781	0.181139	0.07545	0.115298	53.1483
Cfdp1	Coronary_EC	0.00317	0.0237379	0.0504757	0.0423049	0.0757917	0.115706	22.9799
Thrap3	Coronary_EC	0.229209	0.0271931	0.056885	-0.188173	0.0759612	0.11585	28.6192
Ep400	Coronary_EC	-0.353884	0.00450662	0.0125247	0.120743	0.0760584	0.115884	29.4525
Ctnnbip1	Coronary_EC	-0.0852431	0.711378	0.784339	-0.0756861	0.076501	0.116444	23.5491
Tcf7l2	Coronary_EC	0.869081	1.06322e-15	2.38531e-14	-0.166919	0.0768482	0.116858	28.8422
Ascc3	Coronary_EC	-0.46866	0.00124155	0.00414208	0.098333	0.0772305	0.117324	39.2289
Ube2d2a	Coronary_EC	-0.0797801	0.622416	0.707416	-0.113841	0.0778072	0.118084	23.9892
Xrn1	Coronary_EC	-0.219281	0.0116607	0.027797	0.203976	0.0779844	0.118213	38.114
Arid1a	Coronary_EC	-0.135387	0.389962	0.487754	0.123733	0.0780452	0.118213	23.4317
Nsf	Coronary_EC	-0.16355	0.0853231	0.144597	0.155055	0.078127	0.118221	21.2253
Sipa1l1	Coronary_EC	-0.129294	0.344677	0.440959	0.149909	0.0784434	0.118584	20.7793
Git2	Coronary_EC	-0.253834	0.0584189	0.105769	0.164988	0.0788465	0.118983	35.1447
Nsmce2	Coronary_EC	-0.123432	0.540793	0.633722	0.184774	0.0788608	0.118983	26.448
Zfp652	Coronary_EC	-0.0427201	0.586622	0.675663	-0.12089	0.0789413	0.118988	21.6243
Adam10	Coronary_EC	-0.238169	0.153142	0.233561	-0.104173	0.0794649	0.119661	32.8678
Phf14	Coronary_EC	-0.338723	0.0195405	0.0433455	0.200264	0.0795644	0.119695	33.7656
Tnpo3	Coronary_EC	-0.0453322	0.368233	0.466468	0.167914	0.0800715	0.12034	24.1242
Colgalt2	Coronary_EC	-0.127072	0.497923	0.595661	0.186462	0.0802989	0.120565	26.5947
Rbm33	Coronary_EC	0.0954156	0.0355145	0.0709374	-0.15489	0.0804213	0.120632	24.7873
Pds5b	Coronary_EC	-0.145412	0.389776	0.487754	0.0646222	0.0806251	0.120821	26.6123
Rbm26	Coronary_EC	0.0321701	0.960077	0.96632	-0.0511635	0.0818821	0.122586	29.2002
Celf1	Coronary_EC	0.482821	6.88843e-05	0.000314551	-0.0904589	0.0819797	0.122613	33.2492
Bod1l	Coronary_EC	-0.233858	0.0827762	0.141234	0.157721	0.082515	0.123295	22.2522
Snrnp70	Coronary_EC	-0.355668	0.00267284	0.00817699	0.138837	0.0837486	0.125017	30.497
Smc6	Coronary_EC	-0.0925303	0.24685	0.338763	0.184186	0.0841074	0.125432	26.0548
Klc1	Coronary_EC	-0.390061	0.00121053	0.00405964	0.136562	0.0843454	0.12565	30.2036
Kank3	Coronary_EC	0.0299154	0.522752	0.617278	-0.210323	0.0844157	0.12565	60.5246
Gigyf2	Coronary_EC	-0.0237879	0.946886	0.959423	0.181734	0.0850288	0.126429	28.1674
Med13	Coronary_EC	0.33705	0.000422365	0.00159859	-0.125726	0.0851029	0.126429	26.4069
H2-Q4	Coronary_EC	0.431173	7.42894e-07	5.15695e-06	0.154451	0.0853514	0.126677	21.5128
Atf7	Coronary_EC	-0.384673	0.0106365	0.0258104	0.116842	0.0854552	0.126709	45.2908
Brd9	Coronary_EC	0.373534	0.000688226	0.00244352	-0.178474	0.0871266	0.129064	27.0407
Hectd1	Coronary_EC	-0.105057	0.357004	0.45485	0.194794	0.0880504	0.130308	37.0694
Gda	Coronary_EC	-0.441572	6.78729e-05	0.00031085	0.154135	0.089093	0.131725	21.1138
Jak1	Coronary_EC	-0.132201	0.513665	0.610248	0.0706072	0.0893752	0.131851	31.8761
Klf4	Coronary_EC	-0.0313863	0.517362	0.612291	-0.172086	0.0893872	0.131851	45.4199
Wdfy3	Coronary_EC	-0.376031	0.0114492	0.0273931	0.169176	0.0894337	0.131851	41.5645
Dpysl3	Coronary_EC	-0.174378	0.138889	0.214571	-0.154505	0.0902516	0.13293	21.5187
Uimc1	Coronary_EC	-0.00393288	0.95546	0.962925	-0.12197	0.0908036	0.133616	23.0679
Pan3	Coronary_EC	-0.230532	0.170726	0.254854	0.201343	0.0911052	0.133932	49.9149
Ddx46	Coronary_EC	-0.224027	0.0915913	0.152619	-0.163384	0.0940953	0.138197	22.5867
Ltbp4	Coronary_EC	-1.47828	5.96666e-38	7.69699e-36	-0.0149878	0.0952264	0.139726	21.9999
Fam120a	Coronary_EC	-0.0818771	0.704789	0.777757	0.0804788	0.0969199	0.142076	20.568
Fam219a	Coronary_EC	-0.483385	0.000115321	0.000504284	-0.0729084	0.0971397	0.142263	30.7611
Spopl	Coronary_EC	-0.133137	0.287609	0.383028	0.140898	0.097497	0.142614	20.3627
Marf1	Coronary_EC	-0.154356	0.305331	0.402257	0.154739	0.0975635	0.142614	24.6054
Kcnq1ot1	Coronary_EC	-0.662208	6.29196e-07	4.45787e-06	0.0653173	0.097966	0.143067	41.4354
Tnrc6c	Coronary_EC	-0.0827839	0.732743	0.800484	0.0746842	0.0985178	0.143738	55.2256
Dipk2b	Coronary_EC	0.074321	0.830352	0.872039	-0.0215239	0.0991561	0.144533	42.5797
Trpm3	Coronary_EC	-0.289778	8.63877e-05	0.000389114	0.0306098	0.0995804	0.145014	36.9638
Kat6a	Coronary_EC	-0.292102	0.0159487	0.0366298	0.172349	0.100071	0.145593	30.5675
Ino80d	Coronary_EC	-0.0554822	0.789464	0.845737	0.0921884	0.100366	0.145749	29.1415
Cdh23	Coronary_EC	-0.148248	0.190044	0.278587	-0.124497	0.100367	0.145749	21.7065
Ccnl1	Coronary_EC	-0.056685	0.0597237	0.107869	0.196058	0.100518	0.145832	34.417
Itgb1	Coronary_EC	-0.462282	0.00177689	0.0057067	-0.203704	0.100679	0.145928	55.3547
Pkd2	Coronary_EC	-0.0945005	0.499555	0.596691	0.14331	0.101292	0.146679	29.8339
Wdr33	Coronary_EC	0.229677	0.0299775	0.0619561	-0.190079	0.10179	0.147263	34.6576
Vegfc	Coronary_EC	0.264888	0.0879272	0.147947	-0.166299	0.102995	0.148866	34.3055
Hdac8	Coronary_EC	-0.289824	0.00796599	0.0204161	0.0350161	0.103453	0.149389	23.2205
Thoc2	Coronary_EC	-0.0789221	0.802288	0.852397	0.171178	0.103594	0.149453	42.7205
Rc3h1	Coronary_EC	-0.461117	0.000937282	0.00322425	0.192805	0.104343	0.150393	35.9662
Ano6	Coronary_EC	-0.601552	2.04314e-05	0.000109061	0.199948	0.106556	0.153441	42.6677
Erc1	Coronary_EC	0.254476	0.0555123	0.101924	-0.167536	0.107945	0.155296	30.6907
Wapl	Coronary_EC	-0.135212	0.0785525	0.134661	0.0781739	0.109554	0.157403	32.7563
Brwd1	Coronary_EC	0.0885607	0.650008	0.734461	-0.149614	0.109613	0.157403	23.0679
Dip2c	Coronary_EC	1.68797	6.13997e-36	6.78905e-34	0.0820426	0.110106	0.157965	41.007
Fbn1	Coronary_EC	0.890221	8.764e-15	1.76191e-13	0.130064	0.110871	0.158915	26.6827
2610037D02Rik	Coronary_EC	-0.204422	0.0856554	0.144754	0.114075	0.11122	0.159268	24.2298
Hnrnpf	Coronary_EC	0.0404718	0.904244	0.926999	-0.155916	0.112935	0.161574	21.7593
Eif5b	Coronary_EC	-0.0127423	0.888635	0.915241	-0.0024567	0.114641	0.163863	21.0316
4932438A13Rik	Coronary_EC	0.334459	6.05894e-06	3.53933e-05	-0.157927	0.114995	0.164218	30.679
Hnrnpr	Coronary_EC	0.0386665	0.792803	0.847554	0.130737	0.115562	0.164669	24.8753
9930111J21Rik2	Coronary_EC	-0.195964	0.158879	0.24018	-0.0127683	0.115626	0.164669	21.4248
Rnf144a	Coronary_EC	-0.2756	0.0135204	0.0316634	-0.139199	0.11563	0.164669	27.4338
Phactr4	Coronary_EC	0.0198394	0.568432	0.65962	0.198314	0.117795	0.167598	35.6904
Herc6	Coronary_EC	0.048471	0.580022	0.669699	0.109157	0.118377	0.168272	26.7238
Rbm6	Coronary_EC	0.290011	0.013515	0.0316634	-0.197327	0.118901	0.168861	45.5314
Rassf1	Coronary_EC	-0.00412502	0.339037	0.435182	-0.176066	0.119307	0.169283	31.6824
Prickle1	Coronary_EC	0.169901	0.208373	0.297018	-0.165247	0.120291	0.170522	25.3213
Wdr70	Coronary_EC	-0.240493	0.0161157	0.0368495	0.0622105	0.120697	0.170941	20.7324
Cdc42se2	Coronary_EC	-0.070919	0.657134	0.738739	-0.0793391	0.121008	0.171225	24.5936
Mpdz	Coronary_EC	-0.168644	0.211958	0.300743	-0.166888	0.122836	0.173653	25.2157
Mtss1	Coronary_EC	-0.438691	1.68142e-05	9.1649e-05	-0.174541	0.123531	0.174476	43.19
Prpf39	Coronary_EC	-0.0372947	0.670176	0.74959	0.00485731	0.124678	0.175936	25.2743
Stag1	Coronary_EC	-0.422433	0.00248553	0.00769521	0.113497	0.124884	0.176066	69.4149
Tmem243	Coronary_EC	0.204245	0.224605	0.315677	-0.164817	0.125191	0.176339	32.1401
Ly6e	Coronary_EC	0.0445141	0.0338644	0.0685257	-0.162142	0.12623	0.177548	48.8117
Hes1	Coronary_EC	0.163874	0.096768	0.159358	-0.114942	0.126279	0.177548	21.4131
Chd1	Coronary_EC	0.194455	0.0563986	0.10332	0.0565046	0.126716	0.178001	24.8636
Ecpas	Coronary_EC	0.99601	2.64781e-24	1.24206e-22	-0.0858632	0.127142	0.178437	20.0634
Wac	Coronary_EC	-0.0437006	0.0039533	0.011291	-0.138561	0.129809	0.182015	45.3318
Arhgef7	Coronary_EC	-0.0416382	0.877149	0.905822	0.104029	0.130398	0.182675	20.6502
Tlk2	Coronary_EC	-0.222932	0.0519794	0.0965665	0.0772645	0.13066	0.182876	28.8481
Tm4sf1	Coronary_EC	-0.928806	7.18419e-16	1.65987e-14	-0.033656	0.13097	0.183144	23.2615
Plgrkt	Coronary_EC	0.327265	0.00681972	0.0181391	-0.112734	0.132303	0.184842	27.7977
Zdhhc17	Coronary_EC	-0.0122949	0.739727	0.807005	0.0925432	0.132482	0.184925	23.3085
Tcea1	Coronary_EC	0.0899824	0.672147	0.751025	-0.135293	0.134335	0.187343	20.2453
Phactr1	Coronary_EC	0.168946	0.273647	0.367713	0.107165	0.136854	0.190683	23.8718
Hmbox1	Coronary_EC	-0.271697	0.0139646	0.0324583	0.102434	0.137007	0.190726	21.5187
Gimap6	Coronary_EC	0.207488	0.253711	0.346948	-0.16165	0.137676	0.191485	41.2945
Hmg20a	Coronary_EC	0.0426631	0.770666	0.829188	-0.0873308	0.13888	0.192986	26.9937
Dnajc7	Coronary_EC	-0.25092	0.021477	0.0466243	0.109304	0.140499	0.19506	21.1666
Zdhhc20	Coronary_EC	-0.268854	0.0573811	0.104748	0.0908191	0.141178	0.195828	28.7777
Eif2s2	Coronary_EC	0.183449	0.210177	0.298536	-0.153876	0.141386	0.195941	22.4165
Sp100	Coronary_EC	0.137248	0.56415	0.656126	-0.161781	0.142024	0.196648	53.1013
Tulp4	Coronary_EC	-0.212156	0.226848	0.318081	0.0188115	0.142954	0.19776	34.552
Kif5b	Coronary_EC	-0.154109	0.102454	0.166945	-0.171438	0.143699	0.198613	31.565
Epn2	Coronary_EC	-0.377193	0.00407255	0.0115463	0.157659	0.143942	0.198771	34.8688
Map2k5	Coronary_EC	-0.021418	0.122224	0.195054	-0.00125383	0.144969	0.20001	27.3341
Mdfic	Coronary_EC	-0.277772	0.0837352	0.142285	-0.153811	0.145179	0.200122	36.2361
Nufip2	Coronary_EC	-0.0267733	0.743862	0.810343	-0.0318324	0.14548	0.200359	32.2868
Ss18	Coronary_EC	-0.0711943	0.228579	0.319638	0.10889	0.147438	0.202875	22.886
Tpr	Coronary_EC	0.0521029	0.599994	0.687778	-0.183531	0.14805	0.203536	39.5223
Ypel2	Coronary_EC	-0.17637	0.195895	0.285005	-0.146799	0.149979	0.206005	21.4541
Thap3	Coronary_EC	0.408701	0.000186367	0.000767277	-0.146388	0.150785	0.206831	22.3109
Cwf19l2	Coronary_EC	-0.109491	0.198118	0.28716	0.125999	0.150847	0.206831	31.6531
Pibf1	Coronary_EC	-0.307146	0.0231943	0.0495921	0.119562	0.151687	0.207797	29.6872
Tmem184b	Coronary_EC	-0.0630885	0.842747	0.878703	0.0797416	0.152047	0.208107	24.7755
Tom1l2	Coronary_EC	-0.0926544	0.417517	0.514583	-0.029941	0.153646	0.21011	36.641
Fmnl3	Coronary_EC	0.034627	0.0598578	0.107869	-0.155863	0.154006	0.210416	33.8302
Gm37240	Coronary_EC	0.633977	4.58397e-10	5.20849e-09	-0.135775	0.15441	0.210782	49.287
Cyfip1	Coronary_EC	-0.359257	0.00849421	0.0215912	0.163457	0.155939	0.212682	34.816
Syncrip	Coronary_EC	0.0993077	0.487091	0.584963	-0.0381115	0.156558	0.213338	20.1455
mt-Co2	Coronary_EC	0.72535	3.48368e-08	3.04675e-07	-0.176634	0.15679	0.213466	33.8184
Tmpo	Coronary_EC	0.0136929	0.0776617	0.133727	-0.136155	0.157419	0.214134	23.4376
Eln	Coronary_EC	0.163182	0.000419597	0.00159204	-0.151581	0.158673	0.215651	23.7134
Smad1	Coronary_EC	-0.0225873	0.0501208	0.0937041	0.0902817	0.160341	0.217727	27.3047
Oga	Coronary_EC	-0.0793216	0.779266	0.836549	-0.175588	0.160832	0.218118	36.4709
Taok1	Coronary_EC	-0.064152	0.791371	0.846609	0.112782	0.16099	0.218118	36.7936
C1qtnf9	Coronary_EC	-0.0936033	0.0632887	0.11303	-0.15137	0.161052	0.218118	23.4669
Phldb2	Coronary_EC	-0.271403	0.074016	0.128879	0.00714579	0.161421	0.218426	35.3266
Ncoa6	Coronary_EC	0.0090718	0.990643	0.991925	-0.0675511	0.162056	0.219095	22.4576
Paxbp1	Coronary_EC	-0.360689	0.00139062	0.00456075	-0.15503	0.162754	0.219845	23.6723
Gm17106	Coronary_EC	0.406183	4.2723e-06	2.55348e-05	-0.0434507	0.16486	0.222433	23.2029
Igfbp7	Coronary_EC	-0.264512	0.00269602	0.00820657	-0.0261724	0.164957	0.222433	52.5497
Brd8	Coronary_EC	-0.179145	0.158516	0.239866	0.00947709	0.166382	0.22416	21.3426
Ccser2	Coronary_EC	-0.196347	0.261611	0.354618	0.0791722	0.16841	0.226695	31.5709
Esyt2	Coronary_EC	-0.0820772	0.281619	0.377443	0.16933	0.169424	0.227861	31.7704
Cds2	Coronary_EC	0.0602016	0.205796	0.294429	0.143013	0.169709	0.227967	25.3624
Trim24	Coronary_EC	-0.333902	0.0180522	0.0407359	0.106808	0.169797	0.227967	38.9883
Yme1l1	Coronary_EC	0.0569825	0.413947	0.511405	-0.139019	0.170496	0.228707	21.8649
Sumo1	Coronary_EC	0.0825325	0.202818	0.291787	0.0811991	0.171007	0.229194	23.2087
Fip1l1	Coronary_EC	-0.0483485	0.656558	0.738627	0.123596	0.171252	0.229323	21.7886
Runx1t1	Coronary_EC	-0.0597921	0.563682	0.656075	0.105702	0.171514	0.229475	25.5091
Fam193a	Coronary_EC	-0.00808611	0.88455	0.91164	0.145594	0.172017	0.22995	36.6469
Ythdf3	Coronary_EC	0.293361	0.00702168	0.0185171	-0.128557	0.172447	0.230326	23.0914
Luzp1	Coronary_EC	-0.354592	0.00455058	0.0126242	0.0565507	0.17295	0.230799	64.6969
Acin1	Coronary_EC	-0.10194	0.65359	0.736895	-0.126093	0.173493	0.231325	32.6683
Zfp280d	Coronary_EC	-0.0762648	0.36216	0.46066	-0.156507	0.176332	0.234907	38.067
Sept11	Coronary_EC	-0.272591	0.0349018	0.0703225	0.103556	0.178038	0.236976	25.6792
Zfyve9	Coronary_EC	-0.354853	0.00684574	0.018177	0.0405433	0.178573	0.237484	29.2295
Pcmtd1	Coronary_EC	-0.021073	0.233594	0.323941	-0.164664	0.180175	0.239408	39.5693
Lsm14a	Coronary_EC	-0.125982	0.466133	0.563289	0.0711513	0.180579	0.239739	22.0527
Rbm28	Coronary_EC	-0.04185	0.463164	0.560782	-0.0566205	0.181614	0.240711	21.2664
Tmtc1	Coronary_EC	-0.288245	0.067078	0.118806	-0.120134	0.181622	0.240711	51.5345
Ext1	Coronary_EC	0.0890927	0.19536	0.284562	0.134317	0.18314	0.242515	75.5942
Birc6	Coronary_EC	-0.0869003	0.21766	0.307987	-0.0503026	0.185771	0.245789	51.2294
Ddx6	Coronary_EC	-0.150302	0.458684	0.55646	0.103524	0.187037	0.247253	36.553
Ahctf1	Coronary_EC	-0.12761	0.440817	0.538583	0.0868347	0.188355	0.248633	22.0351
Cr1l	Coronary_EC	-0.333486	0.0168423	0.0382486	0.16372	0.188402	0.248633	33.6189
Dync1h1	Coronary_EC	0.00590205	0.816376	0.862628	0.0444438	0.188637	0.2487	33.8184
Myo18a	Coronary_EC	-0.459855	0.000561819	0.00206089	-0.147319	0.188798	0.2487	43.947
Epb41l2	Coronary_EC	0.0203988	0.964378	0.969388	-0.161718	0.188935	0.2487	34.5109
Eea1	Coronary_EC	-0.107049	0.00518451	0.0141795	0.108679	0.190087	0.250004	21.0023
Cab39l	Coronary_EC	-0.0126735	0.372385	0.470189	-0.121436	0.191069	0.251082	20.6561
Map4k5	Coronary_EC	-0.253737	0.0785037	0.134661	0.127521	0.191379	0.251276	29.5112
Dusp1	Coronary_EC	0.583757	4.14644e-07	3.04203e-06	-0.0978833	0.19239	0.252389	37.0401
Akap12	Coronary_EC	-0.136287	0.444658	0.541566	0.0302495	0.194906	0.255474	22.4635
Esam	Coronary_EC	0.0895046	0.227173	0.318247	0.116922	0.195875	0.256355	35.9075
Zfp182	Coronary_EC	-0.361871	0.00142718	0.00467077	0.138371	0.195909	0.256355	20.7617
Asxl1	Coronary_EC	0.00360487	0.377434	0.475015	-0.137195	0.196217	0.256541	27.2284
Timp4	Coronary_EC	-0.0532434	0.890905	0.916255	0.104456	0.199397	0.260302	25.7731
Tax1bp1	Coronary_EC	-0.239516	0.0438096	0.0843499	-0.103912	0.19943	0.260302	26.7707
Farp1	Coronary_EC	-0.140695	0.0863207	0.145655	0.0514738	0.199609	0.260315	20.75
Nudcd3	Coronary_EC	-0.216185	0.145739	0.223591	0.151686	0.199915	0.260495	31.0369
Dnajc19	Coronary_EC	0.190804	0.130927	0.205345	-0.0364938	0.202106	0.263128	21.0434
Ifngr1	Coronary_EC	-0.459974	8.82688e-05	0.000396058	0.143537	0.202874	0.263907	21.8649
Akap9	Coronary_EC	-0.056187	0.325463	0.421252	-0.02006	0.205655	0.2673	28.6133
Pced1b	Coronary_EC	-0.107522	0.0110781	0.0266288	0.0789395	0.210159	0.272925	24.6347
Qrich1	Coronary_EC	0.0524861	0.856007	0.889328	-0.121504	0.210612	0.273283	20.9319
Sik3	Coronary_EC	1.13783	1.42279e-23	6.118e-22	-0.133116	0.212064	0.274937	34.9451
Sncaip	Coronary_EC	-0.218364	0.12998	0.20448	0.141605	0.213355	0.27638	36.3124
Gm12353	Coronary_EC	0.23151	0.0537024	0.0993205	-0.130945	0.214014	0.277002	20.3568
Arhgef1	Coronary_EC	0.226881	0.060001	0.108002	-0.100746	0.215755	0.279021	27.469
Prrg1	Coronary_EC	-0.209156	0.126917	0.200069	0.000225501	0.218698	0.282591	22.3226
Gm26532	Coronary_EC	1.31449	1.76044e-29	1.23168e-27	-0.143252	0.219036	0.282792	32.0228
Peli1	Coronary_EC	0.26881	0.00364869	0.010518	-0.129704	0.221449	0.28567	22.4165
Klhdc10	Coronary_EC	-0.12818	0.351111	0.448449	-0.131211	0.223367	0.287762	21.4717
Zmynd11	Coronary_EC	-0.517482	0.000110298	0.000485061	0.116696	0.223443	0.287762	39.2876
Tpm4	Coronary_EC	0.0716976	0.229482	0.320357	0.121386	0.224237	0.288544	26.3424
Scmh1	Coronary_EC	0.127441	0.422873	0.519942	-0.131693	0.226865	0.291587	26.7179
Pias1	Coronary_EC	-0.125369	0.21583	0.305677	0.146971	0.227058	0.291587	30.9665
Ep300	Coronary_EC	0.0445359	0.769128	0.828539	0.0699904	0.227166	0.291587	21.7299
Rasa1	Coronary_EC	0.0491375	0.505776	0.60326	-0.152455	0.22828	0.292674	33.3901
Nck1	Coronary_EC	-0.185083	0.339602	0.435546	-0.161282	0.228392	0.292674	45.3142
Nek7	Coronary_EC	-0.274035	0.0470531	0.0894818	0.0102835	0.229135	0.293384	35.0566
Ehmt1	Coronary_EC	-0.381274	0.000932584	0.00321523	0.150698	0.230134	0.294419	31.6589
Dido1	Coronary_EC	-0.27917	0.00989392	0.0241956	0.0507897	0.230657	0.294844	23.6136
Fgd5	Coronary_EC	-0.331677	0.0292561	0.0607083	-0.143104	0.230872	0.294876	60.3368
Cd34	Coronary_EC	0.191631	0.209185	0.297902	-0.141161	0.231305	0.295063	27.3106
Tspan12	Coronary_EC	-0.0154526	0.049882	0.0934835	-0.0997661	0.231399	0.295063	21.8297
Chic2	Coronary_EC	-0.259345	0.0383619	0.0754564	0.0225308	0.23653	0.301357	21.7417
Asxl2	Coronary_EC	-0.102961	0.585761	0.675174	-0.083068	0.24019	0.305769	20.8791
Nos3	Coronary_EC	0.0122186	0.947028	0.959423	0.149279	0.24072	0.306192	33.0321
Myo1d	Coronary_EC	-0.455522	0.000161108	0.000681408	0.163056	0.241838	0.307361	66.9327
Ncald	Coronary_EC	0.299674	0.0171135	0.0387305	0.133241	0.243127	0.308564	26.9585
Tspan9	Coronary_EC	-0.522981	0.000244149	0.00098938	-0.110038	0.243184	0.308564	48.8176
Tmem131	Coronary_EC	-0.123939	0.484756	0.583063	0.0173534	0.243541	0.308678	23.1677
Tasor2	Coronary_EC	-0.0572311	0.848518	0.883326	0.0207782	0.243672	0.308678	22.3168
Rps6kb1	Coronary_EC	0.0276361	0.31894	0.415589	0.132797	0.245304	0.310491	25.8377
Prrc2b	Coronary_EC	-0.0289531	0.91089	0.930117	0.0463568	0.248969	0.314872	23.5021
Fam13b	Coronary_EC	-0.0206997	0.690414	0.765588	0.104773	0.249708	0.315549	22.8742
Upf2	Coronary_EC	-0.0971162	0.199556	0.288092	-0.134526	0.253714	0.32035	27.293
Ppp1cb	Coronary_EC	-0.20127	0.199692	0.288092	0.0486535	0.254212	0.320718	28.5136
Itch	Coronary_EC	-0.0282581	0.950451	0.960377	-0.00549909	0.255593	0.322197	37.5271
Plekhg5	Coronary_EC	0.00452998	0.992402	0.993044	-0.121647	0.256573	0.323169	20.1338
Ndel1	Coronary_EC	-0.299954	0.0370735	0.0733885	-0.0403184	0.258021	0.324729	42.0339
Pkn2	Coronary_EC	-0.111464	0.108563	0.176106	-0.146146	0.260678	0.327807	38.9296
Ccdc82	Coronary_EC	0.0918575	0.660175	0.741081	-0.11315	0.264015	0.331733	21.9881
Ywhae	Coronary_EC	0.331678	0.0059491	0.0160439	-0.141349	0.264322	0.331849	34.2468
Parvb	Coronary_EC	-0.396692	0.00189272	0.00602867	0.0306966	0.265588	0.333169	26.7766
Dpysl2	Coronary_EC	0.00770568	0.18649	0.274156	-0.109471	0.269223	0.337456	29.6344
Gse1	Coronary_EC	-0.00816243	0.899243	0.923096	-0.135722	0.270273	0.338189	25.7379
Zmym4	Coronary_EC	0.278078	0.0409191	0.0796764	-0.124231	0.270315	0.338189	27.915
Dhx36	Coronary_EC	-0.211301	0.069753	0.122424	0.106911	0.270463	0.338189	20.6033
Notch1	Coronary_EC	-0.17879	0.00971752	0.0239153	0.112944	0.274037	0.34238	23.5784
Aak1	Coronary_EC	0.250924	0.00516867	0.0141613	0.0338967	0.279479	0.348898	31.5005
Gm26917	Coronary_EC	0.131805	0.232737	0.323699	0.0675296	0.280389	0.349751	24.2709
Zfp644	Coronary_EC	0.17223	0.288043	0.383028	-0.0362988	0.280675	0.349822	32.7093
Ankhd1	Coronary_EC	0.0966427	0.260243	0.353382	-0.00107865	0.280897	0.349822	44.3108
Appl1	Coronary_EC	-0.0903668	0.405328	0.50357	0.0949751	0.281338	0.349866	20.257
Kcmf1	Coronary_EC	-0.03387	0.922676	0.939055	0.0606313	0.281385	0.349866	28.3551
Pabpn1	Coronary_EC	-0.0285104	0.366288	0.464385	-0.11174	0.284202	0.353085	21.0551
Zfp638	Coronary_EC	0.626791	2.46714e-07	1.90006e-06	-0.0177731	0.28559	0.354525	37.6973
Rlf	Coronary_EC	-0.15807	0.222264	0.313356	0.0617018	0.28633	0.355159	22.3461
Ric1	Coronary_EC	-0.0665086	0.545264	0.637996	0.093864	0.286736	0.355378	24.2474
Arid4b	Coronary_EC	0.159309	0.363626	0.462145	-0.0359379	0.28749	0.356028	32.5098
Apc	Coronary_EC	-0.103628	0.638258	0.723297	0.101493	0.289584	0.358335	38.067
Smg6	Coronary_EC	-0.01584	0.774818	0.83293	0.0888271	0.291705	0.36067	44.9563
Tut7	Coronary_EC	-0.120688	0.337151	0.43312	0.076739	0.292086	0.360853	33.5368
Kdm2a	Coronary_EC	-0.272875	0.0191811	0.0428462	-0.146837	0.295373	0.364493	36.9403
Arhgap29	Coronary_EC	-0.0201569	0.752561	0.815802	0.147103	0.295689	0.364493	61.9095
Frmd4a	Coronary_EC	-0.4523	0.000214718	0.000877003	0.033491	0.295877	0.364493	25.0572
Slc44a1	Coronary_EC	-0.0636046	0.684405	0.762201	0.118379	0.296071	0.364493	26.3717
Dync1i2	Coronary_EC	-0.272047	0.0571725	0.10457	-0.121988	0.296294	0.364493	32.8561
Raph1	Coronary_EC	0.632268	2.78608e-08	2.50747e-07	-0.11101	0.296445	0.364493	27.1463
Tmem140	Coronary_EC	0.351901	0.000666804	0.00237837	-0.133176	0.296717	0.364538	28.273
Rin2	Coronary_EC	-0.0866261	0.615339	0.700851	0.107329	0.297088	0.364704	20.2336
Gcc2	Coronary_EC	-0.222422	0.057902	0.105326	-0.0520425	0.299074	0.366852	20.9847
Mtdh	Coronary_EC	-0.312926	0.035457	0.070914	-0.0213367	0.301286	0.369272	46.4116
Ywhaz	Coronary_EC	0.109854	0.101214	0.165099	0.0172885	0.304488	0.372901	22.751
Copa	Coronary_EC	0.020632	0.477266	0.575395	0.111617	0.307368	0.376131	22.2522
Elf2	Coronary_EC	-0.0420256	0.917873	0.93597	-0.00942444	0.311332	0.38068	32.3103
Gbf1	Coronary_EC	-0.0660083	0.833868	0.873276	0.126637	0.313449	0.382967	29.6579
Zfp521	Coronary_EC	0.530851	5.17988e-07	3.76453e-06	-0.104282	0.314836	0.384358	25.7673
Mtmr3	Coronary_EC	0.290248	0.00289407	0.00864869	0.116383	0.316076	0.385568	33.5485
Pitpnc1	Coronary_EC	-0.208791	0.00308745	0.00912095	-0.00173753	0.317109	0.386416	82.0316
Zfp704	Coronary_EC	-0.280009	0.0397901	0.0778699	0.0998726	0.31727	0.386416	25.7849
Slfn5	Coronary_EC	-0.00512094	0.0996892	0.163128	0.0885327	0.317759	0.386647	53.7703
Capza1	Coronary_EC	-0.0944467	0.65823	0.739434	0.114447	0.31796	0.386647	22.082
Phip	Coronary_EC	0.128946	0.0863768	0.145655	-0.0847285	0.318836	0.387408	37.4098
Dennd3	Coronary_EC	-0.400352	0.00240175	0.00748071	0.048073	0.319534	0.387952	30.6437
Tut4	Coronary_EC	0.0215371	0.811607	0.859937	0.0293164	0.321028	0.389461	35.796
Anxa2	Coronary_EC	0.174444	0.129168	0.20341	-0.142178	0.32201	0.390346	32.8619
Spag9	Coronary_EC	-0.5625	1.08323e-05	6.09762e-05	0.103788	0.32378	0.391883	70.5944
Zc3hav1	Coronary_EC	-0.123817	0.520468	0.615497	0.0695073	0.323784	0.391883	25.8553
Sec24b	Coronary_EC	-0.0784261	0.387196	0.485721	0.0844527	0.324571	0.392528	26.5536
Sh3d19	Coronary_EC	0.11957	0.495699	0.593459	-0.000841365	0.326053	0.394013	23.2146
Pcnx	Coronary_EC	-0.338221	0.0210414	0.046004	0.135193	0.327292	0.395201	34.9627
Adcy4	Coronary_EC	0.181812	0.135934	0.211484	-0.1169	0.329527	0.39759	24.0068
Tbk1	Coronary_EC	0.125965	0.303633	0.400702	-0.0914649	0.330294	0.39805	20.3216
U2surp	Coronary_EC	-0.0240447	0.899911	0.923169	-0.024867	0.330423	0.39805	28.895
Sema6d	Coronary_EC	-0.120489	0.516437	0.612132	0.0856091	0.331303	0.3988	22.6278
Sybu	Coronary_EC	-0.330665	0.00328452	0.00959327	-0.0463052	0.33237	0.399774	25.022
Vgll4	Coronary_EC	0.00301583	0.204794	0.29381	0.117876	0.334512	0.402037	34.5344
Ybx1	Coronary_EC	-0.140081	0.414376	0.511526	0.0209166	0.336	0.403513	24.9105
Csnk1g3	Coronary_EC	-0.0233195	0.713325	0.785368	0.086131	0.338506	0.406208	26.0137
Arih1	Coronary_EC	0.0425818	0.089367	0.150044	0.0410541	0.339147	0.406661	49.6802
Arhgap17	Coronary_EC	0.0760468	0.756253	0.818085	-0.023969	0.34155	0.409226	29.4525
Ahnak	Coronary_EC	-0.988027	6.39089e-13	1.06377e-11	-0.13925	0.343733	0.411523	46.6463
Setd5	Coronary_EC	-0.113317	0.698796	0.773222	0.13138	0.34403	0.411559	53.1542
Lipe	Coronary_EC	-0.187346	0.196099	0.285034	0.0902064	0.346396	0.41407	21.6595
Bbx	Coronary_EC	0.019873	0.889918	0.915953	0.104105	0.348681	0.41648	20.7265
Cspp1	Coronary_EC	0.433494	2.69303e-05	0.000139893	-0.0619906	0.352346	0.420533	23.6136
Unc13b	Coronary_EC	-0.236563	0.0523818	0.096994	0.0669209	0.354572	0.422865	36.3535
Ndfip1	Coronary_EC	0.193045	0.240256	0.331181	-0.123964	0.355658	0.423833	28.2965
March7	Coronary_EC	-0.17597	0.199175	0.287883	-0.0160576	0.357532	0.425738	30.4853
Fkbp1a	Coronary_EC	-0.249748	0.0540392	0.0998242	0.0432715	0.362376	0.431175	24.8284
Pwwp2a	Coronary_EC	-0.0235894	0.583196	0.672718	0.0954107	0.364506	0.433376	20.2101
Acvr2a	Coronary_EC	-0.12125	0.534734	0.627249	-0.0594935	0.369658	0.439164	29.1826
Cped1	Coronary_EC	-0.12968	0.0246655	0.0521614	-0.0212583	0.371005	0.440427	80.5821
Anks1	Coronary_EC	-0.0196356	0.151437	0.231416	0.0816901	0.371672	0.44088	30.3269
Arhgap12	Coronary_EC	0.052173	0.627006	0.711734	-0.0639844	0.372847	0.441935	21.7886
Rabgap1	Coronary_EC	-0.387199	0.00340766	0.00990607	-0.0265902	0.379041	0.448933	32.3455
Dhx15	Coronary_EC	0.0563718	0.751714	0.815802	-0.104418	0.379438	0.449059	21.9177
Stx16	Coronary_EC	0.115833	0.359058	0.457091	-0.076206	0.386704	0.457309	20.5798
Stard9	Coronary_EC	-0.0823979	0.71976	0.789644	0.0324202	0.387256	0.457612	34.552
Ddx50	Coronary_EC	-0.115708	0.523425	0.617278	-0.118455	0.388931	0.459242	30.9195
Sppl2a	Coronary_EC	0.104397	0.334376	0.430979	0.102602	0.389752	0.45986	22.5398
Sypl	Coronary_EC	-0.22855	0.00915046	0.0227366	0.105676	0.390892	0.460854	20.838
Erg	Coronary_EC	0.290106	0.00890573	0.0222715	-0.122325	0.391846	0.461627	44.7685
Smarca2	Coronary_EC	-0.160802	0.372055	0.470156	0.0736125	0.394648	0.464574	28.5605
Lnx2	Coronary_EC	-0.179157	0.155868	0.236784	0.0560082	0.395066	0.464611	24.6406
Pxdn	Coronary_EC	-0.174831	0.164049	0.246552	-0.0983635	0.39528	0.464611	22.2816
Csnk2a1	Coronary_EC	0.185825	0.189425	0.278028	-0.0517523	0.398989	0.468615	26.5067
Dleu2	Coronary_EC	0.2623	0.0620742	0.111216	0.0177301	0.399454	0.468805	66.4926
Sec62	Coronary_EC	-0.0888323	0.148454	0.227307	-0.107658	0.403141	0.472533	29.7929
Foxo1	Coronary_EC	-0.108615	0.534864	0.627249	0.023952	0.40324	0.472533	25.4386
Ldlrad3	Coronary_EC	-0.149585	0.185956	0.273668	0.0497864	0.407769	0.477478	20.703
Mapkap1	Coronary_EC	0.110896	0.407611	0.506	-0.083964	0.408402	0.477859	24.4058
Yes1	Coronary_EC	-0.316183	0.0224022	0.0482317	0.111348	0.410507	0.479958	40.5082
Fchsd2	Coronary_EC	0.399913	0.000649465	0.00233807	-0.0355721	0.410826	0.479969	22.2405
Ushbp1	Coronary_EC	0.0198125	0.863754	0.896174	-0.13029	0.414131	0.483142	63.5057
Numa1	Coronary_EC	0.139851	0.018708	0.0419103	0.0925922	0.414167	0.483142	20.6619
Frs2	Coronary_EC	0.0306693	0.0213655	0.0465172	-0.0823822	0.414607	0.483292	21.102
Palmd	Coronary_EC	-0.359378	0.00127257	0.00422735	-0.132181	0.415306	0.483743	52.362
Rb1	Coronary_EC	-0.556253	5.69032e-05	0.000268555	0.119965	0.415819	0.483976	39.8333
Ttc3	Coronary_EC	0.215416	0.00254031	0.00783346	0.0975413	0.416138	0.483984	32.1049
Chst11	Coronary_EC	-0.0054972	0.937516	0.951032	-0.0737342	0.416801	0.484126	27.2167
Elp4	Coronary_EC	-0.0560286	0.760752	0.821804	0.00199108	0.416886	0.484126	21.2429
Cecr2	Coronary_EC	-0.131742	0.485312	0.583279	-0.10915	0.422782	0.490605	28.9302
Usp34	Coronary_EC	-0.197211	0.0784525	0.134661	-0.0218664	0.431306	0.500122	60.3192
Glud1	Coronary_EC	-0.285746	0.00332824	0.00970267	-0.0966974	0.432433	0.501052	22.5163
Frmd4b	Coronary_EC	-0.595407	2.53611e-06	1.57666e-05	0.130194	0.433079	0.501425	37.6562
Map4k2	Coronary_EC	-0.130285	0.0297097	0.0615671	0.0941372	0.435902	0.504317	21.2311
Rassf3	Coronary_EC	-0.151547	0.176797	0.262147	0.0079531	0.439353	0.507931	32.281
Dusp3	Coronary_EC	0.612143	8.2555e-08	6.76165e-07	-0.113077	0.440546	0.508642	34.059
Rgl1	Coronary_EC	-0.14042	0.507747	0.60461	0.109503	0.440787	0.508642	35.3207
Dip2b	Coronary_EC	-0.174949	0.184621	0.272443	-0.11719	0.440954	0.508642	52.0685
Nrd1	Coronary_EC	-0.0399567	0.154039	0.234466	-0.0986734	0.44748	0.515785	28.4138
Mecp2	Coronary_EC	-0.0669179	0.704905	0.777757	0.0963117	0.449586	0.517827	23.643
Adam15	Coronary_EC	0.0363423	0.235272	0.325484	0.0562597	0.45323	0.521636	32.4981
Cd93	Coronary_EC	-0.459024	0.000247841	0.000999109	0.0883606	0.454442	0.522642	28.0735
Eif4g3	Coronary_EC	0.0111643	0.867392	0.898143	-0.111435	0.455608	0.523594	32.8208
Heatr5a	Coronary_EC	-0.391168	0.000846069	0.00294981	0.0920593	0.456217	0.523905	23.954
Tnpo1	Coronary_EC	-0.272953	0.0434529	0.0838716	-0.000858447	0.458287	0.525892	26.8353
Pak2	Coronary_EC	-0.295495	0.0629477	0.112651	-0.0595782	0.459408	0.526788	42.3743
Arhgef28	Coronary_EC	-0.428391	0.000652543	0.00234194	0.0640738	0.460805	0.527999	21.5246
Robo4	Coronary_EC	-0.267065	0.0349795	0.0703225	0.0902793	0.46398	0.531243	23.4435
Plxna4	Coronary_EC	-0.445214	0.00259505	0.00797052	0.113597	0.469578	0.537256	42.0809
Uhrf2	Coronary_EC	-0.438633	0.00165217	0.00532826	-0.112495	0.47148	0.539033	35.0273
Ttc14	Coronary_EC	0.178248	0.087278	0.147014	-0.0932773	0.476415	0.544273	39.2583
Ppp6r3	Coronary_EC	0.403673	0.00152277	0.00496262	0.0908024	0.478821	0.546619	34.7515
Myl12b	Coronary_EC	-0.014658	0.801376	0.852012	-0.0463717	0.48145	0.549215	24.3882
Tnks2	Coronary_EC	-0.250542	0.0974745	0.160011	0.070717	0.48507	0.552937	31.5533
Nsd1	Coronary_EC	-0.18725	0.0928116	0.15432	-0.0471384	0.485782	0.553341	57.8663
Arpc2	Coronary_EC	-0.245745	0.0410586	0.0798476	0.0920882	0.486839	0.553739	31.8526
Arhgap5	Coronary_EC	-0.309827	0.034652	0.0699365	0.0909434	0.486847	0.553739	34.8454
Xrcc4	Coronary_EC	-0.292929	0.0195902	0.0433842	-0.0913507	0.490649	0.557646	20.8673
Ccnd3	Coronary_EC	-0.907701	1.57691e-14	3.08995e-13	-0.0501967	0.491236	0.557646	27.6627
Tcim	Coronary_EC	0.397664	0.00678688	0.0180957	-0.091605	0.491363	0.557646	47.9843
Plxnd1	Coronary_EC	-0.0679611	0.78563	0.842213	0.0807511	0.493403	0.559551	36.5061
Mef2d	Coronary_EC	-0.209955	0.0633054	0.11303	0.0757763	0.496255	0.562374	23.8601
Zup1	Coronary_EC	-0.13339	0.125182	0.198418	-0.0546839	0.500228	0.566461	20.4742
Enox2	Coronary_EC	0.0528404	0.0680558	0.120126	-0.0217545	0.501912	0.567953	24.7697
4930402H24Rik	Coronary_EC	-0.121397	0.481438	0.579522	-0.0941496	0.506261	0.571903	46.9925
Gatad2a	Coronary_EC	-0.0844956	0.687868	0.764489	0.0809138	0.506785	0.571903	21.1666
Baz2b	Coronary_EC	0.211323	0.0149533	0.0346005	0.0904582	0.506829	0.571903	66.786
Ranbp2	Coronary_EC	0.166037	0.314218	0.41098	0.00322753	0.507108	0.571903	26.5829
Bicra	Coronary_EC	0.0829265	0.218248	0.308537	-0.067057	0.50725	0.571903	20.0692
Xrn2	Coronary_EC	-0.162513	0.207889	0.296601	-0.0925145	0.509386	0.573894	22.7569
Mysm1	Coronary_EC	-0.196633	0.185219	0.273066	0.0824194	0.510159	0.574346	25.0748
Cask	Coronary_EC	-0.238552	0.140631	0.217045	-0.104425	0.511358	0.575278	31.1191
Mnat1	Coronary_EC	0.21413	0.0856395	0.144754	0.0397484	0.516388	0.580514	20.0575
Ppp1r13b	Coronary_EC	-0.405534	0.00155859	0.00504749	0.0576979	0.520309	0.584499	45.549
Tcf25	Coronary_EC	0.0382032	0.134729	0.209964	-0.10056	0.523482	0.587637	42.7264
Stk38	Coronary_EC	0.113734	0.505834	0.60326	0.0307383	0.525745	0.589749	31.6472
Smc1a	Coronary_EC	-0.170045	0.224347	0.315677	-0.0175145	0.529627	0.593673	21.46
Fmo1	Coronary_EC	0.218505	0.132831	0.2077	-0.0048434	0.530931	0.59451	43.1137
Mier1	Coronary_EC	-0.212181	0.205462	0.294222	0.0911175	0.531142	0.59451	36.9638
Mmrn2	Coronary_EC	-0.259082	0.00761607	0.0196955	0.0818555	0.532099	0.595151	21.8004
Kalrn	Coronary_EC	-0.657208	9.88002e-07	6.70801e-06	0.0414523	0.538639	0.602031	45.0971
Kmt2a	Coronary_EC	-0.332772	0.00970635	0.0239153	0.0635768	0.539599	0.602669	32.727
Kpna4	Coronary_EC	-0.290176	0.0713497	0.124801	0.0523847	0.542583	0.605565	40.4084
Fat4	Coronary_EC	-0.0362216	0.830233	0.872039	-0.0306239	0.544575	0.60735	22.6336
St3gal4	Coronary_EC	-0.0552626	0.797692	0.85015	0.0480107	0.551766	0.614927	21.2077
Coro2b	Coronary_EC	-0.0639137	0.76068	0.821804	0.0806845	0.55515	0.617824	21.4013
1600010M07Rik	Coronary_EC	0.273981	0.0351001	0.0704733	-0.0825687	0.555163	0.617824	24.3354
Cntln	Coronary_EC	-0.162837	0.233108	0.323924	0.0797248	0.558669	0.621279	24.0831
Prpf40a	Coronary_EC	-0.197622	0.126777	0.200052	0.010058	0.561673	0.62417	23.3261
Dnm2	Coronary_EC	-0.0992588	0.685872	0.763285	0.0176621	0.562518	0.624662	30.098
Afg1l	Coronary_EC	0.0803232	0.0396278	0.0776504	-0.0579387	0.563824	0.625663	22.0644
Plod2	Coronary_EC	-0.0813586	0.444134	0.541566	-0.0772411	0.565825	0.627433	21.2194
4921511C10Rik	Coronary_EC	0.229823	0.0658684	0.117066	0.0432489	0.572084	0.63392	25.5501
Ggta1	Coronary_EC	-0.092599	0.313891	0.41098	-0.0421344	0.57277	0.634226	23.6254
Pi4ka	Coronary_EC	0.10369	7.11505e-05	0.000323944	0.0132299	0.577762	0.639296	20.4565
Dcaf6	Coronary_EC	0.33561	0.00184622	0.00589268	-0.0642913	0.579741	0.641028	24.265
Sarnp	Coronary_EC	-0.00142583	0.827165	0.870463	-0.0713504	0.581188	0.642169	23.9305
Hip1	Coronary_EC	-0.491219	2.08849e-05	0.000111099	0.0537012	0.583541	0.64431	57.5964
Cflar	Coronary_EC	-0.00299048	0.970704	0.974481	0.0760471	0.584738	0.645171	30.2447
Rbm25	Coronary_EC	-0.177148	0.325066	0.421252	0.0904916	0.590064	0.650583	46.4233
Ythdc1	Coronary_EC	-0.242669	0.138527	0.214225	-0.0811593	0.590556	0.650662	36.0718
Rnf220	Coronary_EC	0.177462	0.233748	0.323941	0.0726175	0.593519	0.653461	20.1631
Zfc3h1	Coronary_EC	0.233573	0.0168408	0.0382486	-0.0612829	0.594277	0.653831	29.9806
Atp11c	Coronary_EC	-0.182256	0.322824	0.41959	0.00950173	0.596364	0.655662	32.4511
Gm4070	Coronary_EC	0.89552	1.9791e-16	4.78696e-15	-0.0812423	0.598869	0.657948	23.9305
Ccar1	Coronary_EC	0.113286	0.193975	0.283277	0.0124913	0.612668	0.672632	26.3541
Cab39	Coronary_EC	-0.0748125	0.603974	0.689492	0.0759255	0.616829	0.67672	23.8366
Dram2	Coronary_EC	-0.334057	0.00929748	0.0230649	-0.0816532	0.617966	0.677307	25.6499
Clic1	Coronary_EC	-0.353879	0.0069901	0.0184653	-0.0851779	0.618239	0.677307	28.4432
Smg7	Coronary_EC	-0.00772581	0.851658	0.885999	0.0574908	0.620632	0.679256	21.2018
Bdp1	Coronary_EC	-0.264598	0.000150152	0.000636808	0.0222647	0.621194	0.679256	20.5622
Fermt2	Coronary_EC	-0.204343	0.271164	0.365646	-0.00929916	0.621554	0.679256	52.9488
Larp1	Coronary_EC	-0.0863165	0.306671	0.402652	-0.00160769	0.621773	0.679256	21.4307
Cdk19	Coronary_EC	-0.369661	0.00298327	0.00888096	-0.00681331	0.622283	0.679333	23.8894
Snrnp48	Coronary_EC	-0.091444	0.61728	0.702093	-0.07589	0.623943	0.680665	21.3133
Zmiz1	Coronary_EC	-0.0551565	0.798197	0.85015	0.0936698	0.625643	0.682039	42.6559
Arhgef2	Coronary_EC	-0.364808	0.000882514	0.00306308	0.0583686	0.629945	0.685869	27.9092
Bach2	Coronary_EC	-0.53802	5.86502e-05	0.000274292	0.0472419	0.630042	0.685869	36.1775
Esco1	Coronary_EC	-0.27175	0.00841717	0.021432	-0.00300873	0.63158	0.686632	21.8297
Naa16	Coronary_EC	-0.262043	0.0222526	0.0479764	0.0774493	0.631631	0.686632	27.5629
Papola	Coronary_EC	0.113099	0.60025	0.687778	0.085542	0.632702	0.687315	33.0262
Sbno1	Coronary_EC	0.173936	0.0380607	0.0750547	-0.0407402	0.641862	0.696525	21.6243
Qser1	Coronary_EC	-0.302884	0.00762119	0.0196955	-0.00781321	0.642081	0.696525	20.2629
Dyrk1a	Coronary_EC	0.438055	3.90868e-05	0.000194554	0.0516985	0.644469	0.698626	29.8222
Gm26672	Coronary_EC	0.37388	0.000394586	0.00152596	-0.067359	0.652078	0.70638	21.6302
Strbp	Coronary_EC	0.119861	0.00154841	0.00502502	-0.0809257	0.652665	0.706522	41.2828
9630028H03Rik	Coronary_EC	0.130906	0.34281	0.438932	0.00202109	0.656199	0.70985	23.2792
Washc4	Coronary_EC	-0.307955	0.00648115	0.0173879	0.064244	0.659963	0.713423	21.4717
Usp33	Coronary_EC	-0.0852858	0.717504	0.788287	0.00513184	0.660711	0.713734	21.771
Mxd4	Coronary_EC	0.0359599	0.668572	0.748337	-0.0357852	0.664151	0.716949	20.8204
Gm26632	Coronary_EC	0.359875	0.00214881	0.00674718	-0.0531761	0.670989	0.723827	23.6254
Stat2	Coronary_EC	0.389836	1.28137e-06	8.47677e-06	-0.0684564	0.674734	0.72736	21.7476
Zmym2	Coronary_EC	0.00684195	0.744545	0.810517	0.0491948	0.676346	0.72859	24.0831
Zfp532	Coronary_EC	-0.115964	0.473035	0.571184	-0.0422812	0.678871	0.730801	21.9177
Sh3glb1	Coronary_EC	-0.453684	0.000675598	0.0024042	-0.0111428	0.679791	0.731283	34.7045
Rac1	Coronary_EC	-0.0376404	0.411566	0.509683	0.0423826	0.681577	0.732695	22.4165
E130102H24Rik	Coronary_EC	0.431956	3.09924e-05	0.000157817	-0.0405726	0.68434	0.735155	25.0103
Mdm4	Coronary_EC	0.125749	0.00154692	0.00502502	0.0344821	0.687648	0.738197	29.3703
Cnot6l	Coronary_EC	-0.281618	0.015502	0.0357632	0.0515455	0.688871	0.738996	35.3618
Ifi203	Coronary_EC	0.16387	0.3326	0.429771	0.0480889	0.690437	0.740154	55.6364
Zc3h7a	Coronary_EC	-0.0753673	0.687941	0.764489	0.0422628	0.690909	0.740154	33.1377
Btaf1	Coronary_EC	0.0610712	0.145003	0.222904	0.0129444	0.691384	0.740154	28.0559
Itga9	Coronary_EC	-0.0451945	0.84351	0.878703	-0.0646393	0.700603	0.749505	21.7358
Cyth3	Coronary_EC	0.361418	0.00356459	0.0103263	-0.0512019	0.703101	0.751001	23.907
Xpo1	Coronary_EC	0.0322282	0.561562	0.6541	-0.00688066	0.703398	0.751001	22.5163
Sf3b1	Coronary_EC	-0.0010466	0.816281	0.862628	0.0636201	0.703457	0.751001	39.4343
Prdm2	Coronary_EC	0.0892517	0.716694	0.787956	-0.0112082	0.707301	0.754402	23.907
St8sia4	Coronary_EC	-0.502905	1.63732e-05	8.95607e-05	0.0681893	0.707617	0.754402	28.361
Grk5	Coronary_EC	0.094654	0.747026	0.812076	-0.0682525	0.711462	0.757979	51.8455
Ube2k	Coronary_EC	0.0421601	0.195407	0.284562	0.0573355	0.729109	0.776245	31.5709
0610043K17Rik	Coronary_EC	0.154196	0.0548469	0.101075	0.00015844	0.734706	0.781666	21.1783
Arid2	Coronary_EC	0.00114387	0.807706	0.857162	-0.00176877	0.741264	0.788102	34.3994
Ppp4r3b	Coronary_EC	-0.204848	0.161068	0.242778	0.0541901	0.745773	0.792352	22.264
Fam171a1	Coronary_EC	-0.208657	0.109431	0.177196	-0.023931	0.747118	0.792798	31.1601
Fcho2	Coronary_EC	-0.340292	0.0332033	0.067364	-0.0141091	0.747217	0.792798	62.825
St13	Coronary_EC	0.0736814	0.0352191	0.0706206	-0.0478214	0.755718	0.801036	25.9727
Tie1	Coronary_EC	-0.158531	0.229772	0.320438	-0.0110197	0.756369	0.801036	47.0336
Parp14	Coronary_EC	0.168615	0.174172	0.258994	-0.0556936	0.756534	0.801036	27.6979
Eif3a	Coronary_EC	-0.21915	0.0116719	0.027797	-0.0104046	0.757441	0.801448	23.6254
Ppp2r5a	Coronary_EC	-0.12126	0.124009	0.197488	0.0474811	0.761989	0.80555	36.6234
Tnrc18	Coronary_EC	0.030137	0.530576	0.624112	-0.00789128	0.762359	0.80555	22.1701
Bbs9	Coronary_EC	-0.0344263	0.627135	0.711734	0.0127099	0.764365	0.807119	24.6171
Psma3	Coronary_EC	0.0546691	0.0673139	0.119088	-0.0567346	0.767923	0.810239	28.5723
Rgs3	Coronary_EC	-0.127641	0.488135	0.585762	-0.0530315	0.768366	0.810239	25.8259
Fbxw2	Coronary_EC	-0.156733	0.201989	0.291118	0.00816031	0.770738	0.811992	22.3461
Kat2b	Coronary_EC	-0.14488	0.413301	0.511015	-0.055852	0.771078	0.811992	29.922
Actr3	Coronary_EC	0.139805	0.125235	0.198418	-0.0247283	0.772877	0.813333	25.5619
Zzef1	Coronary_EC	-0.155156	0.377375	0.475015	0.05311	0.777351	0.817486	27.0289
Ostf1	Coronary_EC	-0.0489106	0.891395	0.916255	-0.0407047	0.778122	0.817741	21.7358
App	Coronary_EC	-0.467256	0.00063507	0.00229158	0.0104056	0.779765	0.818912	71.9441
Hectd4	Coronary_EC	-0.0432838	0.716233	0.787956	0.0483603	0.782774	0.821515	21.1959
2900026A02Rik	Coronary_EC	-0.280662	0.00341081	0.00990607	-0.00281699	0.786335	0.824693	27.6803
Ino80	Coronary_EC	-0.20787	0.0403934	0.0789507	-0.0152726	0.787618	0.825479	21.9471
Ppp1r12c	Coronary_EC	0.0961725	3.31619e-05	0.00016831	0.0266211	0.788173	0.825501	22.4576
Eps15l1	Coronary_EC	-0.013096	0.975384	0.978545	0.0299033	0.789186	0.826004	20.392
Map3k1	Coronary_EC	-0.0597171	0.7641	0.824844	0.0303924	0.790703	0.827032	25.9081
Dis3l2	Coronary_EC	-0.0217179	0.80788	0.857162	0.0469569	0.791611	0.827306	23.9012
Senp6	Coronary_EC	-0.269471	0.0297638	0.0615967	-0.0433434	0.792033	0.827306	30.8491
Brd1	Coronary_EC	-0.0884194	0.704272	0.777757	0.00393904	0.792703	0.827447	23.8308
Fbxl20	Coronary_EC	-0.17983	0.295519	0.391328	0.00565422	0.796475	0.830824	32.3279
Sh3pxd2a	Coronary_EC	-0.211596	0.18033	0.26713	0.0308541	0.799359	0.833271	30.72
Pik3r6	Coronary_EC	-0.0318346	0.740141	0.807005	-0.0545329	0.800205	0.833592	26.7355
Taf15	Coronary_EC	0.110469	0.27243	0.366714	-0.0377522	0.805123	0.838151	31.2188
Trim30a	Coronary_EC	0.0529976	0.855595	0.889328	0.00270777	0.806959	0.839498	22.8449
Sec63	Coronary_EC	0.0329766	0.444029	0.541566	-0.0150545	0.808164	0.840187	25.022
Cdk11b	Coronary_EC	-0.0211909	0.728094	0.79671	0.037791	0.816298	0.848074	20.48
Peak1	Coronary_EC	-0.206888	0.227437	0.31833	-0.0514614	0.825573	0.857134	57.8546
Trps1	Coronary_EC	1.07901	6.59249e-20	2.12608e-18	0.0423101	0.829203	0.860189	27.8035
Sept7	Coronary_EC	-0.0259893	0.601266	0.687923	-0.0488603	0.829627	0.860189	26.0783
Ylpm1	Coronary_EC	0.0155725	0.134822	0.209964	0.0245542	0.833138	0.863251	21.3485
Ctdspl2	Coronary_EC	-0.146922	0.219037	0.30937	-0.00710578	0.836609	0.866268	22.0058
Gls	Coronary_EC	0.134594	0.506719	0.603849	0.0531629	0.839576	0.868759	35.1623
Eng	Coronary_EC	-0.102782	0.390077	0.487754	-0.052376	0.843802	0.872549	68.8457
D5Ertd615e	Coronary_EC	0.168863	0.31375	0.41098	0.0376656	0.84908	0.87742	21.0434
C2cd2	Coronary_EC	-0.00339427	0.922289	0.939055	-0.0415564	0.849962	0.877746	20.6502
Nr2c2	Coronary_EC	-0.017295	0.435513	0.533788	0.0382676	0.852607	0.879891	26.4128
Riok3	Coronary_EC	-0.170949	0.21021	0.298536	0.0123638	0.855638	0.881383	22.6747
Ezh1	Coronary_EC	-0.108695	0.448585	0.54549	-0.0440293	0.85574	0.881383	23.7956
Thsd1	Coronary_EC	0.025308	0.0270097	0.0565779	-0.0106503	0.855761	0.881383	24.5936
Top1	Coronary_EC	0.241344	0.00867021	0.0218548	0.0218795	0.860247	0.885414	34.6106
9930021J03Rik	Coronary_EC	0.0616619	0.427761	0.525535	0.0385369	0.861982	0.88661	24.4293
Wasl	Coronary_EC	0.00597041	0.121201	0.193821	0.0406192	0.863671	0.887758	32.2282
Elk3	Coronary_EC	-0.173189	0.392556	0.490458	-0.0487991	0.866333	0.889902	67.8188
Csnk1g1	Coronary_EC	-0.340535	0.00590868	0.0159627	0.0273537	0.867387	0.890395	26.6944
Vps13c	Coronary_EC	0.0981415	0.517299	0.612291	0.040308	0.869478	0.89195	27.4162
Scaf11	Coronary_EC	-0.396747	0.000441618	0.00165928	0.031543	0.875179	0.896702	24.312
Pum1	Coronary_EC	-0.213981	0.180537	0.267181	-0.0151137	0.87527	0.896702	33.2903
Ube3c	Coronary_EC	-0.149924	0.142729	0.219845	-0.0431026	0.876032	0.89689	27.6451
Slc26a10	Coronary_EC	0.174519	0.00485308	0.0134153	-0.00629575	0.878738	0.899065	27.0759
Lncppara	Coronary_EC	-0.0406053	0.605429	0.690644	-0.0223044	0.884335	0.904194	24.0068
Ppig	Coronary_EC	-0.252226	0.0501932	0.0937262	0.037701	0.88553	0.904819	22.4869
Nup98	Coronary_EC	0.214144	0.0215702	0.0467002	0.0138282	0.886207	0.904914	21.6008
Arid1b	Coronary_EC	0.265782	0.0289909	0.0602388	-0.0264549	0.892044	0.910273	43.0961
Dnajc13	Coronary_EC	0.0325845	0.8221	0.866901	0.00583731	0.893401	0.911057	20.6385
2610307P16Rik	Coronary_EC	-0.484638	8.84423e-06	5.04068e-05	0.027589	0.895158	0.912248	43.5831
Rptor	Coronary_EC	0.142009	0.352037	0.44926	0.0338275	0.896064	0.912571	21.2546
Zfp148	Coronary_EC	-0.172306	0.0828429	0.141234	0.000784031	0.901086	0.916597	34.8923
Zfp609	Coronary_EC	0.149912	0.258709	0.352313	0.032803	0.901202	0.916597	21.8767
Capn2	Coronary_EC	-0.350147	0.00727693	0.0190927	-0.0173886	0.901997	0.916803	26.4362
Cbx1	Coronary_EC	-0.0141258	0.0767612	0.132471	0.0206808	0.905403	0.919662	20.2746
Atad2b	Coronary_EC	-0.171473	0.306215	0.402632	0.0383432	0.908001	0.921695	35.9075
Prickle2	Coronary_EC	-0.237997	0.0907772	0.151856	0.0357389	0.911905	0.925052	27.7038
Zfand6	Coronary_EC	-0.0583186	0.694919	0.769481	-0.0334424	0.913981	0.926551	28.6544
Armc8	Coronary_EC	-0.140795	0.264875	0.358415	-0.00451761	0.917293	0.929299	20.7382
Nsd3	Coronary_EC	0.418403	0.00123558	0.00413105	-0.0162314	0.918898	0.930317	40.9483
Stat3	Coronary_EC	0.318134	0.010926	0.0263449	-0.00489856	0.920785	0.931618	30.4384
Ctcf	Coronary_EC	0.0346929	0.334928	0.430979	-0.00393297	0.924846	0.935116	22.2111
Dennd1b	Coronary_EC	-0.0463796	0.924137	0.939924	0.0334089	0.928274	0.937969	29.1356
Usp32	Coronary_EC	-0.0629091	0.794574	0.848276	0.0203314	0.936725	0.94567	20.5974
Morf4l1	Coronary_EC	-0.0558321	0.68395	0.762201	0.0281318	0.937118	0.94567	26.0372
Mrtfb	Coronary_EC	-0.558383	1.21051e-05	6.74051e-05	0.0282555	0.938171	0.946116	36.2244
Sos2	Coronary_EC	-0.216736	0.044513	0.0855237	-0.0226894	0.946646	0.954042	26.448
Tlk1	Coronary_EC	-0.163648	0.292826	0.38876	0.0202353	0.95506	0.961895	23.6782
Lgals9	Coronary_EC	0.0310669	0.937321	0.951032	-0.00721293	0.957061	0.963284	20.0399
Trim44	Coronary_EC	-0.180247	0.164859	0.247528	-0.0135907	0.962759	0.968389	24.6934
Ubn1	Coronary_EC	-0.161607	0.323253	0.419796	0.0152137	0.964387	0.969397	24.4645
Arfgef1	Coronary_EC	0.234014	0.0582483	0.105584	-0.00404665	0.968818	0.973219	33.0556
Tsc22d1	Coronary_EC	0.0101263	0.950159	0.960377	0.0191438	0.974526	0.978318	23.197
Ptp4a2	Coronary_EC	-0.132661	0.0415741	0.0806476	0.018143	0.976623	0.979354	33.8184
Ankrd12	Coronary_EC	-0.25216	0.0715392	0.124992	-0.0147143	0.976823	0.979354	45.0443
Kdm1a	Coronary_EC	-0.0754527	0.0942236	0.156165	-0.0125007	0.982283	0.98419	21.2488
Actr2	Coronary_EC	-0.0235273	0.954142	0.962227	0.010184	0.988476	0.989755	28.2906
Fnbp4	Coronary_EC	-0.271745	0.0210043	0.0459897	-0.00273344	0.99348	0.993697	20.5622
Nfkbia	Coronary_EC	-0.254074	0.0757748	0.131207	-0.00876935	0.993697	0.993697	24.3061
Atp11c	Dendritic	-1.0244	0.450051	1	3.08577	0.000126422	0.389631	49.3878
Ivns1abp	Dendritic	0.484902	0.74645	1	-2.91212	0.000372382	0.573841	38.7755
Specc1	Dendritic	-0.266513	0.919397	1	1.83529	0.00121412	1	28.5714
Trappc6b	Dendritic	-0.493142	0.793293	1	1.92911	0.00296596	1	25.3061
Trmt13	Dendritic	0.732953	0.505674	1	-2.10339	0.00329488	1	30.6122
Slf2	Dendritic	-2.18031	0.0102566	0.556625	2.01981	0.00382654	1	29.7959
Rin3	Dendritic	-1.47855	0.0136393	0.595289	-0.384116	0.00396378	1	78.7755
Strip2	Dendritic	-1.6185	0.0779855	0.986559	2.58641	0.00407298	1	33.4694
Anxa2	Dendritic	-1.67713	0.139575	1	2.42825	0.0042938	1	56.3265
Vps8	Dendritic	-1.01009	0.262246	1	1.70851	0.00463447	1	24.0816
Son	Dendritic	1.64147	0.0208737	0.784545	-1.68999	0.00471897	1	81.6327
Slc7a7	Dendritic	-1.03169	0.34802	1	1.87953	0.00488729	1	31.0204
Zfp36l1	Dendritic	1.10787	0.328186	1	-1.85894	0.00499244	1	34.2857
Lcp1	Dendritic	-0.316587	0.260517	1	0.886983	0.00527647	1	81.2245
Adamts10	Dendritic	1.72357	0.00872425	0.50887	-1.60389	0.0056398	1	21.6327
Xbp1	Dendritic	0.5114	0.701034	1	-1.94226	0.00586263	1	26.9388
Myo9a	Dendritic	-0.427538	0.355688	1	1.74738	0.00609459	1	86.9388
Ehd4	Dendritic	0.986259	0.312158	1	-2.01377	0.00638472	1	29.3878
Gas5	Dendritic	1.75446	0.0356996	0.875939	-1.8774	0.00730629	1	31.8367
Plekho2	Dendritic	0.574431	0.0482664	0.900133	-1.15043	0.00757299	1	47.3469
Luc7l2	Dendritic	2.15201	0.0597283	0.905088	-2.34411	0.00798463	1	56.7347
Kif13a	Dendritic	0.0940798	0.945641	1	1.52167	0.00822758	1	24.4898
Fry	Dendritic	1.27542	0.0506781	0.902833	-0.850235	0.00850448	1	37.9592
Uty	Dendritic	0.318175	0.0416463	0.884777	-0.318646	0.00910342	1	23.6735
Lrba	Dendritic	-1.22687	0.102085	1	1.66464	0.00931902	1	82.0408
Ccser1	Dendritic	-0.608209	0.177332	1	-0.872908	0.00954892	1	86.5306
Rnf169	Dendritic	-0.4087	0.24045	1	2.2247	0.00965916	1	65.3061
Aig1	Dendritic	1.10581	0.276031	1	-2.03982	0.0104763	1	27.7551
H2afy	Dendritic	-1.61525	0.13057	1	1.78068	0.0107125	1	48.9796
Ttc19	Dendritic	1.49716	0.0747517	0.969411	-1.83165	0.0107571	1	32.2449
Ebf1	Dendritic	2.7491	6.51046e-05	0.0286646	-0.845558	0.0113265	1	26.5306
Nlrc5	Dendritic	-2.57682	0.00176809	0.247693	2.31392	0.0117008	1	51.8367
Rsrp1	Dendritic	0.103707	0.057202	0.905088	-1.87915	0.0124182	1	61.6327
Cdc42bpb	Dendritic	0.216451	0.677774	1	-1.6586	0.0124694	1	26.1224
Phlpp1	Dendritic	-1.51553	0.213902	1	-1.11619	0.0126645	1	59.1837
Tspan9	Dendritic	0.0592712	0.932464	1	-1.49635	0.0131932	1	25.7143
Arid2	Dendritic	-0.777057	0.255529	1	1.57403	0.013437	1	60.4082
Clec1a	Dendritic	0.358002	0.471674	1	-0.597508	0.0136077	1	84.4898
Osbp	Dendritic	-0.507556	0.747376	1	1.57898	0.0136864	1	22.0408
Sik2	Dendritic	-2.28531	0.0273021	0.827715	2.13089	0.0139474	1	54.2857
Mat2a	Dendritic	1.61868	0.0071707	0.459724	-1.2587	0.0139686	1	21.6327
Ralgapa1	Dendritic	2.11244	0.0304307	0.830436	-2.21955	0.0143639	1	55.9184
Sgk3	Dendritic	1.13037	0.0265608	0.827715	-1.6299	0.0148592	1	66.9388
Rapgef6	Dendritic	-0.661499	0.231387	1	-1.25708	0.0152071	1	73.4694
Adamts6	Dendritic	-0.401084	0.542593	1	-1.80113	0.0156802	1	31.0204
Extl3	Dendritic	-1.96813	0.0654191	0.92487	2.10331	0.0157497	1	48.5714
Atp6v0a1	Dendritic	0.634357	0.560063	1	-1.57375	0.0162422	1	22.8571
Cfh	Dendritic	-0.818302	0.606624	1	-2.30765	0.0167834	1	42.0408
Nfat5	Dendritic	1.13046	0.348835	1	-2.19153	0.01752	1	56.3265
Tlr3	Dendritic	1.40829	0.134361	1	-1.79251	0.0186614	1	68.5714
Strn3	Dendritic	1.97381	0.0846932	0.993639	-2.15459	0.0187007	1	64.0816
Iqgap2	Dendritic	0.454053	0.00029371	0.113152	-1.44044	0.0187704	1	80
Bod1l	Dendritic	1.71539	0.00694416	0.459724	-0.919698	0.0190482	1	34.6939
Ncor1	Dendritic	0.660195	0.223987	1	-1.57906	0.0194004	1	71.0204
Pkn2	Dendritic	-1.87073	0.0730082	0.963937	2.08622	0.0215255	1	48.1633
Tbc1d8	Dendritic	0.0382377	0.804804	1	-0.913724	0.0227232	1	87.7551
Piezo1	Dendritic	-1.4001	0.176868	1	1.74787	0.0235142	1	37.9592
Sf1	Dendritic	-1.57256	0.0397896	0.875939	1.47408	0.0242193	1	28.5714
Myo9b	Dendritic	-0.374152	0.835108	1	1.94574	0.0246762	1	59.1837
Lats2	Dendritic	-0.372213	0.658643	1	1.29623	0.0253555	1	22.0408
B4galt1	Dendritic	2.87393	0.000395267	0.135357	-1.54685	0.0253634	1	29.7959
Wnk1	Dendritic	0.50479	0.35947	1	-0.557983	0.025603	1	81.6327
Zfp292	Dendritic	-0.491405	0.850474	1	-2.01273	0.025656	1	54.2857
Fnip2	Dendritic	0.438176	0.0531259	0.905088	1.04016	0.0259651	1	64.4898
Atad2b	Dendritic	1.40733	0.273125	1	-1.93646	0.0268239	1	67.3469
6530409C15Rik	Dendritic	-1.64541	0.0854362	0.993639	-1.63162	0.0273083	1	46.5306
Xpo1	Dendritic	0.723195	0.57325	1	1.94753	0.0277945	1	45.7143
Uba6	Dendritic	-0.828578	0.525457	1	1.92582	0.0277981	1	37.551
Dleu2	Dendritic	-0.204442	0.641016	1	0.55936	0.0283726	1	95.9184
Dhx15	Dendritic	-1.80276	0.0733894	0.963937	1.78456	0.0295546	1	37.9592
1810026B05Rik	Dendritic	1.60305	0.102876	1	-1.49184	0.0297198	1	52.6531
Ddx5	Dendritic	1.06294	0.0494145	0.901157	-0.975258	0.0301356	1	84.0816
Ufl1	Dendritic	2.09794	0.0016388	0.240513	-1.18948	0.0304262	1	22.0408
Plpp1	Dendritic	-0.0971184	0.802796	1	-1.42528	0.0305998	1	32.6531
Krit1	Dendritic	0.0857873	0.973644	1	-1.89054	0.0307188	1	41.2245
H2-DMb1	Dendritic	-1.00413	0.393187	1	-1.73883	0.031414	1	64.4898
Tnrc6b	Dendritic	0.79708	0.646919	1	-1.74985	0.0318599	1	65.3061
Lima1	Dendritic	-1.10705	0.335008	1	1.62092	0.0320181	1	25.7143
Tsc22d3	Dendritic	-0.23755	0.915468	1	1.49856	0.0328302	1	31.8367
Slc30a7	Dendritic	-0.769693	0.57084	1	1.62283	0.0328373	1	37.9592
Man2b1	Dendritic	-0.645751	0.652379	1	-1.57329	0.032845	1	74.6939
Larp1	Dendritic	0.645513	0.696232	1	1.80891	0.0330056	1	55.5102
Wasl	Dendritic	0.145796	0.970695	1	-1.70467	0.0331249	1	37.1429
Smim14	Dendritic	0.867497	0.478906	1	-1.76745	0.0332583	1	37.551
Cdkal1	Dendritic	1.82408	0.0428369	0.884777	-1.93702	0.0335847	1	50.2041
Brwd1	Dendritic	0.110406	0.186539	1	-1.09013	0.0340164	1	39.5918
Jpx	Dendritic	0.494844	0.453739	1	-1.66095	0.034366	1	23.6735
Sh3gl1	Dendritic	-0.257837	0.887583	1	-1.49363	0.0349408	1	37.551
Zfyve16	Dendritic	-1.4181	0.0714175	0.953282	1.37412	0.0356291	1	23.6735
Klrk1	Dendritic	0.96158	0.15744	1	-1.03836	0.0363578	1	27.7551
Rhot1	Dendritic	1.43706	0.0536373	0.905088	-1.37071	0.0365657	1	22.449
Cbx1	Dendritic	0.681393	0.440354	1	-1.3761	0.0368513	1	25.7143
Fchsd2	Dendritic	-0.436409	0.0673628	0.939421	0.201323	0.0377323	1	95.102
Clasp1	Dendritic	-0.607681	0.418125	1	1.13612	0.0378671	1	22.0408
Mllt10	Dendritic	-0.0570032	0.931541	1	-1.6302	0.0379417	1	72.2449
Sptan1	Dendritic	0.907859	0.0820192	0.990569	-0.9349	0.0382631	1	28.9796
Lrrc8c	Dendritic	-1.08835	0.0480189	0.900133	1.51863	0.038698	1	52.2449
Naaa	Dendritic	0.644312	0.648607	1	-1.34381	0.0389579	1	86.1224
Sap130	Dendritic	-0.0825779	0.887929	1	1.15829	0.0394557	1	23.2653
Fcho2	Dendritic	-1.7769	0.0811165	0.987374	1.41427	0.0396646	1	66.1224
Pnisr	Dendritic	0.755009	0.618676	1	-1.30127	0.0401491	1	62.8571
Iqgap1	Dendritic	-1.33381	0.0806661	0.986559	0.773695	0.0401689	1	74.2857
Rps6ka1	Dendritic	0.70199	0.448247	1	-1.38867	0.0407722	1	22.8571
Nostrin	Dendritic	0.0853818	0.9025	1	1.08943	0.0416115	1	20.4082
Ldah	Dendritic	0.685101	0.60786	1	-1.60388	0.0419478	1	31.8367
Ctsh	Dendritic	-0.0130272	0.986622	1	-1.38905	0.0421584	1	36.7347
Kdm2a	Dendritic	0.845995	0.617596	1	-1.77535	0.0422816	1	61.2245
Hip1	Dendritic	1.45072	0.185966	1	-1.59935	0.0423157	1	66.9388
Fgfr1	Dendritic	1.82209	0.0176518	0.697474	-1.48323	0.0425338	1	50.6122
Trio	Dendritic	1.34991	0.264076	1	-1.30554	0.0426064	1	50.2041
Sbno2	Dendritic	-0.33227	0.920577	1	1.66564	0.0427177	1	42.8571
Peak1	Dendritic	0.262623	0.406991	1	1.10939	0.0433955	1	42.449
Phf21a	Dendritic	0.811361	0.254318	1	-1.05011	0.0445567	1	63.6735
Tlr11	Dendritic	1.96663	0.0431968	0.884777	-1.87558	0.0464789	1	55.5102
Nedd9	Dendritic	0.454721	0.684569	1	-0.785197	0.0476378	1	60.8163
Cldn1	Dendritic	0.890145	0.403212	1	-1.41135	0.0476695	1	22.449
Cd244a	Dendritic	-0.451614	0.866788	1	-1.51444	0.0480022	1	69.7959
Ate1	Dendritic	1.06712	0.216525	1	-1.34406	0.0482066	1	25.3061
Mkrn1	Dendritic	-0.810646	0.547958	1	1.52011	0.0498546	1	28.9796
Hexb	Dendritic	1.05172	0.150262	1	-1.2165	0.0503327	1	20.8163
Trf	Dendritic	-0.167631	0.927012	1	-1.39282	0.0522349	1	24.0816
Mnat1	Dendritic	-0.208908	0.952476	1	1.30476	0.0525887	1	31.4286
Hps4	Dendritic	0.675696	0.624828	1	-1.73301	0.0529921	1	39.5918
Cspp1	Dendritic	-0.805018	0.640648	1	1.71637	0.0530715	1	46.9388
Prrc2c	Dendritic	0.24071	0.960386	1	-1.7706	0.0536964	1	66.5306
Lsm14a	Dendritic	-0.732114	0.626166	1	-1.71308	0.0539196	1	42.8571
Arap1	Dendritic	-0.694875	0.628523	1	1.44212	0.0544272	1	36.7347
6720427I07Rik	Dendritic	-0.426533	0.82398	1	1.24475	0.0546947	1	28.1633
Akna	Dendritic	-0.9118	0.382084	1	1.3262	0.0547814	1	28.5714
Adam22	Dendritic	-0.295715	0.230621	1	-1.23371	0.0554627	1	40
Map2k6	Dendritic	1.10429	0.420812	1	-1.66259	0.0555196	1	43.2653
Lpin2	Dendritic	0.914362	0.43454	1	-1.51496	0.0556874	1	39.1837
Rps6ka2	Dendritic	1.4236	0.128003	1	-1.48378	0.0556907	1	26.9388
Eps15	Dendritic	1.10461	0.41318	1	1.68959	0.0567347	1	60
Epn1	Dendritic	1.43495	0.0752715	0.969411	-1.33603	0.0573034	1	27.7551
H13	Dendritic	-1.27845	0.317993	1	1.80763	0.0575243	1	46.5306
Zup1	Dendritic	-0.271389	0.603981	1	0.773438	0.0575776	1	53.4694
H2-T23	Dendritic	1.54015	0.0376321	0.875939	-1.29906	0.0575777	1	20.8163
Ppp1cb	Dendritic	1.02765	0.360278	1	-1.28637	0.058376	1	33.0612
Resf1	Dendritic	-0.619123	0.553034	1	1.5839	0.0596218	1	37.551
Frs2	Dendritic	-0.769585	0.526634	1	1.65623	0.0604659	1	36.7347
Pik3cg	Dendritic	-1.80456	0.039405	0.875939	1.5512	0.0609701	1	26.1224
Adam19	Dendritic	1.16367	0.235384	1	-1.33367	0.0614675	1	77.9592
Tbc1d22a	Dendritic	-0.026992	0.626827	1	1.67485	0.0616076	1	55.102
Atp6v0a2	Dendritic	-1.67675	0.1311	1	1.619	0.0619055	1	44.4898
Cd2ap	Dendritic	0.887197	0.325199	1	-1.52343	0.0632673	1	71.0204
Srsf11	Dendritic	-0.991419	0.380818	1	1.34873	0.0636053	1	73.8776
Nsd2	Dendritic	-1.27553	0.331624	1	1.55982	0.0642249	1	44.0816
Crk	Dendritic	0.817789	0.494977	1	-1.6025	0.0661075	1	43.2653
Slc8a1	Dendritic	1.3296	0.44668	1	-1.98094	0.0679562	1	68.9796
Wdr37	Dendritic	-0.65036	0.733143	1	1.43579	0.0682303	1	39.1837
Ubr2	Dendritic	-0.0690773	0.915666	1	-1.60379	0.0686114	1	47.3469
Gphn	Dendritic	1.35762	0.247882	1	1.73018	0.0688798	1	62.0408
Mad1l1	Dendritic	0.0625702	0.984091	1	-1.37367	0.0689062	1	22.449
Pik3cb	Dendritic	0.0424468	0.822487	1	-0.745377	0.0690622	1	81.6327
Pbx1	Dendritic	0.706331	0.27918	1	-0.504611	0.0697383	1	87.7551
Slco3a1	Dendritic	-1.24455	0.0893846	1	0.98771	0.0707802	1	72.6531
Ptk2b	Dendritic	-0.110133	0.263744	1	1.44257	0.0709053	1	52.2449
Ankrd17	Dendritic	1.16641	0.223281	1	-1.48613	0.0717156	1	66.9388
Ago3	Dendritic	0.210871	0.797474	1	-1.46979	0.07206	1	34.6939
Ube2r2	Dendritic	0.194613	0.915961	1	1.04487	0.0730712	1	31.0204
Lyst	Dendritic	-1.22854	0.125109	1	1.298	0.0735666	1	81.6327
Tnrc6c	Dendritic	-0.493517	0.288978	1	-1.38448	0.0736053	1	60.8163
Malat1	Dendritic	0.496249	0.166025	1	-0.50909	0.0741568	1	99.1837
Btbd7	Dendritic	-0.51946	0.704456	1	1.3387	0.0763335	1	48.9796
Rbm25	Dendritic	0.396336	0.863647	1	-1.32042	0.0765524	1	75.5102
Tmem245	Dendritic	1.90078	0.00887455	0.50887	-1.10921	0.0773713	1	28.5714
Calhm2	Dendritic	-0.406181	0.765577	1	1.04961	0.0776422	1	20.8163
Abcg3	Dendritic	2.22955	0.0129026	0.576315	-1.57026	0.0782809	1	26.9388
Taok3	Dendritic	-0.853494	0.429812	1	-0.449276	0.0783311	1	82.449
Ubap2	Dendritic	-0.0475701	0.949556	1	1.00225	0.0790005	1	22.449
Mtpn	Dendritic	-1.09346	0.360259	1	1.51239	0.0794405	1	27.3469
Atxn3	Dendritic	0.746544	0.233827	1	-0.820593	0.0797792	1	21.6327
Dcaf6	Dendritic	0.465976	0.754614	1	-1.28268	0.0801135	1	28.5714
Mapre1	Dendritic	-0.110709	0.953633	1	1.02555	0.0810357	1	22.0408
Tbl1x	Dendritic	-1.12304	0.3828	1	1.62478	0.0818736	1	49.7959
Neat1	Dendritic	0.712345	0.514555	1	-1.09155	0.0839202	1	33.8776
Gart	Dendritic	-0.895433	0.460361	1	1.29082	0.0841622	1	29.7959
Gm20513	Dendritic	0.768575	0.57564	1	-1.53505	0.0844456	1	29.7959
E230029C05Rik	Dendritic	0.522654	0.62862	1	-1.68938	0.085274	1	41.6327
Snw1	Dendritic	0.947803	0.195487	1	-1.04393	0.0870444	1	25.3061
Gnas	Dendritic	-0.372407	0.603575	1	-1.47694	0.0894266	1	43.2653
Zc3h13	Dendritic	-1.33737	0.220171	1	1.28924	0.0902812	1	33.0612
Arid5b	Dendritic	-0.0683295	0.991054	1	1.17695	0.0903582	1	26.9388
Eif2ak2	Dendritic	-2.41505	0.00597597	0.459724	1.58374	0.0908051	1	23.6735
Tbl1xr1	Dendritic	-0.681989	0.351611	1	1.28944	0.0908789	1	62.8571
Prpf18	Dendritic	0.979531	0.220281	1	-0.987897	0.0910823	1	24.4898
Eif4enif1	Dendritic	-0.985203	0.268667	1	1.18914	0.0915655	1	21.6327
Rabep1	Dendritic	-0.407743	0.769033	1	1.48603	0.0921229	1	60.4082
Arpp19	Dendritic	-0.0498705	0.991119	1	-1.2783	0.0938898	1	20.4082
Slc25a36	Dendritic	1.84757	0.0117087	0.573128	-1.05956	0.0953851	1	26.1224
Ahnak	Dendritic	-1.61672	0.0315531	0.839896	0.87976	0.0955085	1	64.4898
H2-Q6	Dendritic	-0.219545	0.559562	1	-1.1543	0.0963517	1	32.2449
Sae1	Dendritic	-0.057555	0.917939	1	1.03257	0.0969895	1	23.2653
Hnrnpc	Dendritic	1.25855	0.314629	1	-1.44681	0.0978534	1	58.7755
Cnot2	Dendritic	-0.603408	0.667128	1	1.51412	0.0983025	1	62.449
Invs	Dendritic	0.196546	0.691494	1	-1.17412	0.0986978	1	25.7143
Hepacam2	Dendritic	-0.191989	0.916172	1	-1.54136	0.0988944	1	63.6735
Mlxip	Dendritic	0.577937	0.417405	1	1.40673	0.0989447	1	41.2245
Mbnl2	Dendritic	1.70785	0.128616	1	-1.28503	0.0996739	1	73.4694
Far1os	Dendritic	3.57325	6.31505e-05	0.0286646	-1.33852	0.0997963	1	41.6327
Ireb2	Dendritic	-0.585197	0.732075	1	1.37582	0.0998176	1	35.9184
Hnrnpa2b1	Dendritic	0.723134	0.453138	1	0.997674	0.100466	1	82.0408
Phactr4	Dendritic	-1.00556	0.215738	1	1.36403	0.101295	1	31.0204
Atg16l2	Dendritic	0.196495	0.703679	1	-1.5004	0.101663	1	49.3878
Psme4	Dendritic	4.11124	4.95445e-06	0.00763481	-1.17733	0.101992	1	37.551
Erap1	Dendritic	0.0964337	0.977319	1	-1.30229	0.102213	1	20.8163
Tram1	Dendritic	-0.715618	0.550398	1	1.21903	0.10226	1	22.8571
Cox16	Dendritic	-0.542554	0.680666	1	1.55442	0.102376	1	44.898
Hck	Dendritic	0.14368	0.967811	1	1.29784	0.102444	1	60.4082
E4f1	Dendritic	2.09448	0.0117242	0.573128	-1.14482	0.103974	1	20.8163
Ccdc50	Dendritic	-0.321523	0.667332	1	-1.58506	0.105637	1	47.7551
Zc3h15	Dendritic	0.132589	0.708467	1	-1.15408	0.106412	1	23.2653
Tom1l2	Dendritic	0.718212	0.293291	1	-0.79379	0.106499	1	28.5714
Cyld	Dendritic	-0.207783	0.477952	1	1.40019	0.106694	1	48.5714
Caprin1	Dendritic	-2.35283	0.0106649	0.566712	1.3057	0.107499	1	47.7551
Vps54	Dendritic	1.38121	0.207409	1	-1.41526	0.108355	1	42.8571
Rara	Dendritic	-0.268281	0.893848	1	-1.21182	0.109284	1	21.6327
Hnrnpa3	Dendritic	-1.03489	0.093653	1	0.6639	0.10932	1	65.7143
Eml4	Dendritic	-1.0771	0.403304	1	1.44996	0.110419	1	65.3061
Apobec3	Dendritic	-1.34758	0.166895	1	0.686169	0.110819	1	74.6939
Acox3	Dendritic	-0.556938	0.769167	1	-1.4787	0.110915	1	37.1429
Mtif2	Dendritic	-0.055762	0.993407	1	-1.2281	0.111319	1	24.898
Cabin1	Dendritic	1.12563	0.267014	1	-1.2435	0.111604	1	30.2041
Adam17	Dendritic	-0.221431	0.954419	1	1.35227	0.111619	1	33.8776
Bfar	Dendritic	0.774013	0.52647	1	-1.23775	0.112146	1	34.6939
Lyn	Dendritic	-0.878629	0.102246	1	-0.134369	0.112209	1	93.0612
Glcci1	Dendritic	0.897637	0.500139	1	-1.37456	0.114048	1	31.8367
Tnfaip8	Dendritic	1.53928	0.187324	1	-1.43132	0.114774	1	66.9388
Rap1b	Dendritic	-1.11864	0.398156	1	1.48261	0.114988	1	57.551
Tsix	Dendritic	2.3626	0.0141215	0.596198	-1.81502	0.115021	1	48.1633
Psmc6	Dendritic	-0.690123	0.627149	1	1.17386	0.116027	1	29.3878
Vps4b	Dendritic	1.09241	0.320337	1	-1.37069	0.116029	1	25.3061
Fam241a	Dendritic	-1.38016	0.0986391	1	1.20635	0.116492	1	20.4082
Rnf180	Dendritic	0.258119	0.961771	1	-1.1233	0.116837	1	57.9592
Baz1a	Dendritic	-1.25614	0.0123084	0.574765	0.79877	0.117033	1	82.449
Myo1c	Dendritic	-1.29942	0.175371	1	1.24706	0.117225	1	28.1633
Kctd12	Dendritic	0.819877	0.473239	1	-1.39637	0.117669	1	28.5714
Zdhhc17	Dendritic	1.16908	0.195701	1	-1.03693	0.11774	1	31.0204
Gm16282	Dendritic	1.2219	0.113829	1	-1.04346	0.117784	1	23.2653
Gatad2b	Dendritic	-1.58864	0.169132	1	1.34767	0.118941	1	54.6939
Cept1	Dendritic	0.224338	0.969857	1	1.4459	0.119395	1	43.2653
Rufy1	Dendritic	0.483788	0.813804	1	0.878199	0.119557	1	20.4082
Zbtb44	Dendritic	0.593014	0.54168	1	-1.08186	0.119653	1	23.6735
Clnk	Dendritic	-0.0168093	0.136404	1	-0.844209	0.120033	1	69.7959
Ppp1r11	Dendritic	0.478763	0.526483	1	-1.14327	0.120158	1	24.0816
1600010M07Rik	Dendritic	1.5747	0.171973	1	-1.17769	0.120462	1	46.9388
Trerf1	Dendritic	-0.170093	0.0247698	0.827715	0.0548531	0.121419	1	95.5102
Chordc1	Dendritic	-0.917874	0.442237	1	1.12663	0.121476	1	30.2041
Vps26a	Dendritic	-0.181797	0.938382	1	1.13829	0.122157	1	24.4898
Naga	Dendritic	-0.820452	0.634567	1	-1.42564	0.122522	1	48.5714
App	Dendritic	0.270711	0.589999	1	1.42169	0.123175	1	65.3061
Dynlt1c	Dendritic	2.80786	0.000817571	0.177814	-1.18802	0.12319	1	23.2653
Eif4g2	Dendritic	1.37229	0.0871507	0.995061	-0.919665	0.123306	1	21.6327
4930557K07Rik	Dendritic	1.44996	0.0430946	0.884777	-0.989141	0.124352	1	20.4082
Prpf8	Dendritic	1.15661	0.242821	1	-1.13988	0.124587	1	21.2245
Csnk1a1	Dendritic	2.91232	0.00586415	0.459724	-1.26243	0.125648	1	45.3061
Elmo1	Dendritic	-0.747793	0.0500205	0.901538	0.441021	0.126401	1	97.551
Smchd1	Dendritic	0.590774	0.302783	1	-1.52672	0.126767	1	59.5918
Vrk2	Dendritic	-0.953195	0.142781	1	-0.00135858	0.127103	1	83.6735
Ilrun	Dendritic	-0.8207	0.527541	1	1.26157	0.127103	1	26.5306
Sec24a	Dendritic	0.576861	0.610624	1	1.01145	0.127285	1	27.7551
Usp34	Dendritic	0.343188	0.903149	1	-1.17487	0.127592	1	74.6939
Apba1	Dendritic	-1.05955	0.113104	1	1.26742	0.127624	1	59.1837
Snrnp48	Dendritic	-0.132363	0.971626	1	-1.3656	0.128035	1	28.9796
Rap1a	Dendritic	-1.73722	0.123774	1	0.121472	0.12877	1	63.2653
Fam120a	Dendritic	0.77161	0.487436	1	-1.47546	0.128868	1	40.4082
Exoc2	Dendritic	0.550297	0.782897	1	-1.32309	0.129368	1	42.449
Svil	Dendritic	2.04164	0.0714498	0.953282	1.2457	0.129457	1	47.3469
Uso1	Dendritic	-0.469184	0.848524	1	1.42831	0.129605	1	32.2449
Fam118b	Dendritic	0.974213	0.284821	1	-1.18939	0.130831	1	21.6327
Polr1a	Dendritic	0.334637	0.893286	1	-1.21154	0.131183	1	32.6531
R3hcc1l	Dendritic	-0.112353	0.992609	1	-1.45769	0.131219	1	42.449
Ywhag	Dendritic	0.325214	0.900754	1	-1.31969	0.13163	1	39.1837
Zfp148	Dendritic	0.960207	0.557785	1	-1.47134	0.132608	1	60.4082
B2m	Dendritic	-0.606568	0.75764	1	-1.22253	0.133172	1	42.0408
Ptms	Dendritic	0.0703022	0.988074	1	0.924355	0.133198	1	30.2041
Ranbp2	Dendritic	0.176523	0.438251	1	1.16818	0.133263	1	52.2449
Pon2	Dendritic	-0.924131	0.406282	1	1.25348	0.133705	1	22.0408
Snx1	Dendritic	-0.350605	0.827963	1	0.948951	0.135293	1	37.551
Gnaq	Dendritic	-1.33514	0.126022	1	0.399137	0.136434	1	85.7143
Abcc4	Dendritic	-0.260988	0.889093	1	1.29783	0.136501	1	47.3469
Lmbrd1	Dendritic	-1.23151	0.378433	1	1.21231	0.136778	1	51.0204
Sik3	Dendritic	1.33754	0.150725	1	-1.35386	0.136984	1	47.7551
Tcf12	Dendritic	1.79735	0.126647	1	-1.22934	0.13727	1	60
Nck1	Dendritic	0.97441	0.292647	1	-1.07038	0.137416	1	25.7143
Hmg20a	Dendritic	0.12068	0.964208	1	-1.37015	0.137663	1	33.0612
Tpd52	Dendritic	0.77623	0.462123	1	0.771914	0.137706	1	23.6735
Zfand6	Dendritic	0.72859	0.701833	1	1.28788	0.138171	1	53.0612
Eif4ebp2	Dendritic	0.382055	0.888343	1	1.13981	0.138415	1	28.9796
Kcnrg	Dendritic	0.228347	0.916326	1	1.40239	0.138588	1	39.5918
Gnb1	Dendritic	-1.54664	0.210173	1	1.46498	0.138601	1	62.449
Nrd1	Dendritic	1.03308	0.259465	1	-0.785692	0.139241	1	55.9184
Foxn2	Dendritic	-1.49086	0.201251	1	1.1835	0.139669	1	38.7755
Kat7	Dendritic	-0.0857456	0.708383	1	-0.868211	0.140215	1	23.6735
N4bp1	Dendritic	-0.553173	0.593108	1	0.671603	0.140482	1	24.898
Cul4a	Dendritic	0.132426	0.975984	1	-1.20277	0.140657	1	22.449
Lrch1	Dendritic	-0.508739	0.364279	1	1.11546	0.141179	1	79.5918
Ssb	Dendritic	0.91015	0.341042	1	-1.13183	0.141764	1	35.9184
Etv6	Dendritic	-0.16955	0.459147	1	0.205836	0.141779	1	95.9184
Scai	Dendritic	0.712446	0.642996	1	-1.10153	0.142256	1	38.3673
Themis2	Dendritic	-1.30666	0.135806	1	1.13298	0.142295	1	27.3469
Hook3	Dendritic	-1.21792	0.334123	1	1.17462	0.143065	1	45.3061
Brd9	Dendritic	1.99904	0.0357755	0.875939	-1.2709	0.143912	1	28.5714
Btbd9	Dendritic	0.64545	0.123382	1	1.23857	0.144905	1	73.0612
Ly75	Dendritic	-0.84648	0.404767	1	-1.05945	0.145756	1	33.0612
Zdhhc20	Dendritic	1.21429	0.280927	1	-1.21024	0.146486	1	37.551
Akap11	Dendritic	0.499084	0.791032	1	-1.3073	0.146853	1	33.8776
Arfgef1	Dendritic	-0.936372	0.16562	1	1.46651	0.147636	1	56.7347
Ttc9c	Dendritic	0.421725	0.812583	1	-1.26889	0.147704	1	27.3469
Osbpl3	Dendritic	-0.777469	0.21943	1	0.679371	0.147886	1	52.2449
Mphosph8	Dendritic	1.12777	0.0613556	0.909433	-0.788322	0.14854	1	21.6327
Tyk2	Dendritic	-0.932903	0.390066	1	1.22556	0.14876	1	58.3673
Axin1	Dendritic	-1.99268	0.0384091	0.875939	1.35952	0.149681	1	35.102
Tasor2	Dendritic	-0.672191	0.724989	1	1.41585	0.150123	1	48.1633
Tshz1	Dendritic	-1.94179	0.0435503	0.884777	1.35054	0.150416	1	33.4694
Parvb	Dendritic	0.829818	0.524074	1	0.902977	0.150718	1	22.8571
Cdc73	Dendritic	-0.378189	0.791621	1	1.29234	0.151133	1	36.7347
Map3k14	Dendritic	-0.49928	0.350398	1	-0.287422	0.151296	1	42.449
Adam9	Dendritic	-0.251048	0.932551	1	1.09057	0.151318	1	22.449
Dst	Dendritic	-0.483436	0.777652	1	0.512012	0.151442	1	30.6122
Angel2	Dendritic	0.455803	0.577489	1	-1.19369	0.151588	1	26.9388
Fam126a	Dendritic	-0.875567	0.478498	1	1.14355	0.151954	1	26.9388
Acer3	Dendritic	0.67667	0.0448059	0.884777	-0.449484	0.15243	1	74.2857
Slc6a6	Dendritic	0.347073	0.930155	1	0.93065	0.152579	1	57.1429
Clec9a	Dendritic	0.178765	0.813298	1	-1.0791	0.152976	1	82.8571
Pex14	Dendritic	-1.19041	0.315708	1	1.29801	0.153337	1	31.8367
Zzz3	Dendritic	0.668627	0.446766	1	-1.16186	0.153842	1	37.9592
Cyp27a1	Dendritic	1.06789	0.474658	1	-1.38554	0.153865	1	55.102
Ssh2	Dendritic	0.914956	0.615242	1	-0.379898	0.154517	1	61.6327
Dnajc7	Dendritic	-1.11265	0.0593061	0.905088	1.1943	0.154693	1	48.5714
Gm26827	Dendritic	1.8825	0.0734994	0.963937	0.718028	0.154699	1	33.4694
Nrros	Dendritic	-0.739299	0.54823	1	1.0996	0.155364	1	68.5714
Fmnl1	Dendritic	0.21111	0.942681	1	-1.20853	0.155513	1	33.0612
Atp8b4	Dendritic	-1.50911	0.000753613	0.177814	0.501998	0.155778	1	88.9796
Atox1	Dendritic	1.01404	0.362215	1	-1.21266	0.155783	1	31.0204
Pten	Dendritic	0.279006	0.926958	1	1.04662	0.155931	1	67.7551
Smad4	Dendritic	-2.09995	0.0540405	0.905088	1.44363	0.156207	1	46.9388
Rasgrp3	Dendritic	1.12889	0.33919	1	-0.735027	0.156218	1	44.0816
Sp140	Dendritic	-0.388842	0.818548	1	0.91797	0.156281	1	23.6735
Xpo6	Dendritic	-1.64479	0.118464	1	1.29999	0.156507	1	34.2857
Nktr	Dendritic	0.86504	0.601092	1	-1.23759	0.156611	1	63.2653
Limd1	Dendritic	-0.460323	0.845123	1	1.4248	0.156787	1	45.7143
Tmem164	Dendritic	-1.64153	0.113863	1	1.40111	0.156909	1	53.4694
Npepps	Dendritic	2.87004	0.000737954	0.177814	-1.02624	0.157755	1	33.8776
Cpsf6	Dendritic	-2.47037	0.00728813	0.459724	1.30037	0.158048	1	44.898
Chsy3	Dendritic	0.0076726	0.044513	0.884777	0.935612	0.15811	1	64.0816
Ankfy1	Dendritic	-0.920767	0.544902	1	-1.36267	0.158378	1	46.9388
Tcea1	Dendritic	-0.249665	0.77065	1	1.23957	0.159085	1	37.9592
Mtss1	Dendritic	0.396739	0.842198	1	1.17424	0.15928	1	33.0612
Pde7a	Dendritic	-0.638516	0.725697	1	-1.37648	0.159288	1	44.4898
Raet1e	Dendritic	1.20984	0.171352	1	-1.23092	0.159518	1	45.3061
Tm9sf2	Dendritic	-0.169051	0.220031	1	0.947194	0.159725	1	42.449
Ppp4r2	Dendritic	1.0222	0.374418	1	1.01344	0.161255	1	35.5102
Pcmtd1	Dendritic	0.423639	0.735827	1	-1.29523	0.161532	1	34.2857
Spred1	Dendritic	-1.03825	0.353754	1	1.1554	0.162223	1	34.6939
Gm13561	Dendritic	0.443331	0.77344	1	-1.28376	0.163419	1	55.9184
Nsf	Dendritic	-1.54114	0.144126	1	1.42084	0.163604	1	48.1633
Gm47283	Dendritic	0.978978	0.475298	1	1.02513	0.163966	1	70.6122
Rnase6	Dendritic	1.87402	0.0421735	0.884777	-1.19677	0.16417	1	26.9388
Dpp4	Dendritic	-1.09681	0.24002	1	-0.271868	0.164257	1	82.0408
Uqcc1	Dendritic	1.07927	0.305823	1	0.769323	0.16468	1	20.8163
Tespa1	Dendritic	-0.225533	0.769173	1	-1.13134	0.165522	1	34.2857
Mtrex	Dendritic	0.834906	0.444969	1	-1.18366	0.165908	1	28.5714
Mindy3	Dendritic	0.983395	0.311304	1	1.29226	0.166515	1	45.7143
Sgms1	Dendritic	-0.620376	0.227444	1	0.544298	0.166556	1	84.898
Itfg1	Dendritic	0.636095	0.711331	1	-1.26703	0.167156	1	38.3673
Gm48678	Dendritic	1.93275	0.0303827	0.830436	-1.01832	0.168072	1	66.9388
Tmod3	Dendritic	-0.715538	0.464363	1	1.18196	0.168133	1	35.102
Eef1a1	Dendritic	-1.54891	0.0369888	0.875939	-1.11131	0.168707	1	26.9388
Mob3a	Dendritic	-0.538665	0.608974	1	-1.13618	0.168823	1	24.898
Camsap2	Dendritic	-0.46673	0.482588	1	0.965762	0.169862	1	20.8163
Cpped1	Dendritic	0.181629	0.725531	1	-0.795634	0.170123	1	20.4082
Prkcb	Dendritic	2.10444	0.0445999	0.884777	-1.26686	0.170543	1	36.3265
Atp2b1	Dendritic	-0.531538	0.491403	1	-0.418292	0.1712	1	81.2245
Rsf1os1	Dendritic	0.567036	0.665631	1	-1.18313	0.171357	1	23.2653
Srsf2	Dendritic	1.28504	0.260563	1	0.923667	0.171452	1	28.5714
Tifa	Dendritic	1.28209	0.161684	1	-1.08568	0.171691	1	21.2245
Hira	Dendritic	-0.718397	0.563927	1	0.956858	0.171986	1	26.1224
Rab10	Dendritic	-1.69119	0.110016	1	1.23246	0.172681	1	71.0204
Mecp2	Dendritic	1.24624	0.0943575	1	-1.18959	0.173445	1	32.6531
Rgs3	Dendritic	-0.0966337	0.9667	1	-0.908943	0.173529	1	22.449
Cdip1	Dendritic	0.425966	0.703886	1	-1.16766	0.173852	1	27.7551
Kansl1l	Dendritic	0.777499	0.135867	1	-1.33622	0.174273	1	48.9796
Ptpn1	Dendritic	-0.954972	0.352676	1	0.744622	0.17448	1	38.3673
Sptlc2	Dendritic	-0.963274	0.481254	1	1.29037	0.174843	1	42.8571
Arhgap31	Dendritic	0.169644	0.979813	1	1.27284	0.174984	1	68.5714
Zc3h12c	Dendritic	-1.02924	0.401773	1	1.20207	0.175393	1	27.3469
Plekhg3	Dendritic	1.17068	0.25599	1	0.805281	0.175475	1	21.2245
Fars2	Dendritic	-0.05258	0.96071	1	-0.304846	0.176114	1	53.8776
Lypla1	Dendritic	-0.924995	0.382043	1	-1.11089	0.176276	1	24.898
Msi2	Dendritic	2.41249	0.0296818	0.830436	-1.48053	0.17638	1	54.6939
Rnf213	Dendritic	0.755604	0.318253	1	-0.93701	0.177288	1	30.6122
Arhgap15	Dendritic	0.0850208	0.660831	1	-0.203681	0.177656	1	97.9592
Nedd4l	Dendritic	-0.681937	0.696146	1	1.21996	0.177679	1	57.1429
Ktn1	Dendritic	0.808207	0.465634	1	-1.11257	0.17788	1	53.0612
Tmed2	Dendritic	0.68034	0.567276	1	-1.04699	0.178981	1	21.2245
P2rx4	Dendritic	-0.297088	0.864295	1	1.3452	0.179177	1	29.3878
Cux1	Dendritic	-1.36433	0.272748	1	1.14701	0.179191	1	65.7143
Gm36975	Dendritic	-0.0405529	0.997459	1	1.35857	0.18029	1	52.6531
Sik1	Dendritic	-1.36472	0.230594	1	1.29047	0.181342	1	27.7551
Atxn2	Dendritic	0.141625	0.174531	1	-1.01169	0.183087	1	39.1837
Atxn1	Dendritic	2.06179	0.0113963	0.573128	-0.822607	0.183098	1	23.2653
Plekhf2	Dendritic	-0.537723	0.679704	1	0.846658	0.183488	1	22.8571
Stk38	Dendritic	-2.07741	0.0751699	0.969411	0.0177572	0.183954	1	59.1837
Ddx6	Dendritic	-1.28681	0.243793	1	1.29852	0.184896	1	56.3265
Erbin	Dendritic	0.8144	0.639632	1	-0.887413	0.184967	1	64.0816
Rsbn1l	Dendritic	1.94817	0.0643209	0.917764	-1.32155	0.185173	1	54.2857
Wipf1	Dendritic	-0.193958	0.958035	1	-0.540293	0.185382	1	85.7143
Gm17106	Dendritic	1.46472	0.233906	1	-1.28484	0.185747	1	42.449
BC005537	Dendritic	1.45201	0.161272	1	-1.19152	0.18585	1	33.8776
4932438A13Rik	Dendritic	2.30157	0.0394914	0.875939	0.828912	0.186884	1	39.1837
Plek	Dendritic	-2.86109	0.00488822	0.43098	1.41385	0.186937	1	50.2041
Ube2h	Dendritic	-0.824834	0.615298	1	1.28539	0.18707	1	37.9592
Trps1	Dendritic	-0.367032	0.63699	1	1.10618	0.187321	1	71.8367
Cytip	Dendritic	-0.327878	0.0100581	0.556625	1.12379	0.187632	1	73.4694
St6gal1	Dendritic	-0.294136	0.920291	1	1.10569	0.189004	1	61.2245
Paip1	Dendritic	-0.199872	0.927516	1	0.871699	0.189098	1	24.898
Mtor	Dendritic	0.387024	0.816211	1	0.993363	0.189764	1	30.6122
Tia1	Dendritic	1.31742	0.165911	1	-1.10122	0.190316	1	29.3878
Dipk1a	Dendritic	1.62743	0.108403	1	-1.41431	0.190486	1	71.0204
Mplkip	Dendritic	0.901711	0.166992	1	-0.730123	0.19071	1	22.0408
Gpbp1	Dendritic	-0.75233	0.571133	1	1.26152	0.191249	1	50.6122
Ubac2	Dendritic	-0.695735	0.298017	1	0.232963	0.191513	1	55.102
Rab39	Dendritic	-0.300678	0.811233	1	-1.10751	0.192311	1	29.7959
Hnrnpd	Dendritic	0.131056	0.969365	1	1.18586	0.192632	1	43.2653
Rb1cc1	Dendritic	0.429589	0.873175	1	-0.950879	0.19333	1	43.2653
Ppt1	Dendritic	-0.26107	0.773344	1	-0.160268	0.193417	1	92.2449
Csf2ra	Dendritic	0.56095	0.393796	1	-0.605555	0.195579	1	80
Zfp608	Dendritic	-1.24856	0.286785	1	1.26715	0.196095	1	40.8163
Man1b1	Dendritic	-1.4623	0.0382167	0.875939	0.999954	0.197086	1	20.4082
Dicer1	Dendritic	0.620475	0.701621	1	-1.17892	0.197187	1	31.4286
Gm35188	Dendritic	0.678648	0.190702	1	-0.60342	0.197432	1	84.898
Ppm1m	Dendritic	1.90483	0.0649168	0.921998	-1.24098	0.197814	1	42.449
Nup98	Dendritic	1.43636	0.234041	1	-1.25973	0.198535	1	47.3469
Chst11	Dendritic	0.695069	0.463952	1	-1.08779	0.199398	1	42.449
Stt3b	Dendritic	-1.13864	0.286653	1	1.08101	0.199509	1	26.9388
Socs5	Dendritic	0.0702826	0.803182	1	-0.905689	0.199966	1	20.8163
Dhrs9	Dendritic	-1.02423	0.323577	1	1.05721	0.200316	1	26.9388
Vps13a	Dendritic	-2.02888	0.0851732	0.993639	0.921831	0.200769	1	57.551
Khsrp	Dendritic	-1.39203	0.0843566	0.993639	1.00242	0.200939	1	22.449
Hk2	Dendritic	-0.0173898	0.937618	1	0.964991	0.201906	1	22.0408
Ptbp2	Dendritic	1.39896	0.209735	1	-1.14027	0.202093	1	53.4694
Psmd14	Dendritic	-1.49571	0.214809	1	1.30634	0.202095	1	42.0408
Chmp4b	Dendritic	-1.08857	0.202662	1	0.848918	0.202504	1	25.7143
Mycbp	Dendritic	0.831245	0.423886	1	-1.00824	0.203576	1	23.6735
Nfatc2	Dendritic	0.26395	0.649554	1	0.947206	0.203708	1	47.7551
Slc8b1	Dendritic	-0.641786	0.626759	1	0.775881	0.204332	1	68.5714
Tardbp	Dendritic	2.21763	0.00623077	0.459724	-1.02224	0.204356	1	34.6939
5330438D12Rik	Dendritic	-0.0457375	0.459557	1	-1.09996	0.204442	1	70.2041
Rabgap1l	Dendritic	-1.01697	0.0946003	1	-0.101842	0.204735	1	89.7959
Manba	Dendritic	0.520977	0.634606	1	-1.0605	0.204809	1	25.7143
Irf5	Dendritic	-0.418545	0.641316	1	-0.481786	0.205063	1	51.0204
Phip	Dendritic	-0.341269	0.45784	1	1.20519	0.205288	1	64.4898
Top1	Dendritic	-0.386575	0.906584	1	-0.944761	0.206228	1	55.5102
Fkbp5	Dendritic	0.364911	0.903761	1	1.12956	0.206456	1	45.7143
Eif5b	Dendritic	-0.595733	0.72382	1	1.2626	0.208384	1	48.1633
Slf1	Dendritic	0.511522	0.139498	1	-0.79468	0.209028	1	24.0816
Srebf2	Dendritic	-2.43642	0.0146756	0.60307	1.19709	0.209384	1	55.102
Agpat4	Dendritic	-0.781834	0.617408	1	1.11488	0.210069	1	34.2857
Parp9	Dendritic	-0.974547	0.233926	1	0.896894	0.210251	1	20.8163
Ubn1	Dendritic	0.317971	0.889777	1	0.921107	0.210303	1	29.3878
Exoc1	Dendritic	-0.642407	0.597973	1	0.947311	0.210595	1	20.8163
Synj1	Dendritic	0.114857	0.786027	1	-1.0927	0.210882	1	60.4082
Dgkh	Dendritic	-0.539416	0.792878	1	1.14662	0.210893	1	27.3469
Cd36	Dendritic	-0.049542	0.793521	1	-0.425949	0.210936	1	26.9388
Tax1bp1	Dendritic	0.273695	0.425439	1	-0.58376	0.211512	1	48.5714
Rere	Dendritic	2.12861	0.030164	0.830436	-1.3749	0.21178	1	72.2449
Luc7l3	Dendritic	0.303095	0.831926	1	-0.466446	0.211988	1	66.5306
Crebrf	Dendritic	-1.17994	0.377213	1	-1.19693	0.211992	1	42.0408
Naa15	Dendritic	-0.686488	0.544498	1	1.26533	0.212102	1	51.4286
Gpr141b	Dendritic	-0.692164	0.510884	1	0.665376	0.212233	1	20.8163
Dcaf5	Dendritic	-0.369723	0.865773	1	0.863967	0.212487	1	35.5102
Alcam	Dendritic	-0.50558	0.00727727	0.459724	0.185843	0.212606	1	98.3673
Itgb2	Dendritic	-0.182278	0.643356	1	-1.01732	0.212691	1	30.2041
Nek6	Dendritic	0.711325	0.727935	1	1.23925	0.212814	1	38.7755
Grk2	Dendritic	1.04942	0.210056	1	-0.931586	0.214001	1	23.6735
Setd7	Dendritic	-0.717903	0.603348	1	1.04998	0.214002	1	25.3061
Sppl3	Dendritic	1.85715	0.0542581	0.905088	-1.09814	0.214218	1	56.3265
Akap10	Dendritic	0.506573	0.711926	1	-1.33632	0.214726	1	53.4694
Anks1	Dendritic	1.0116	0.186408	1	-0.601932	0.214923	1	53.8776
Oma1	Dendritic	-0.776403	0.606724	1	1.17949	0.215256	1	29.7959
Nabp1	Dendritic	-1.40718	0.142586	1	0.960904	0.215924	1	26.9388
Nfatc1	Dendritic	-0.416626	0.507121	1	1.15528	0.216	1	29.3878
Map3k7	Dendritic	0.558514	0.510921	1	-0.888244	0.216023	1	24.4898
Pi4k2a	Dendritic	-0.579521	0.788423	1	1.20799	0.217001	1	43.6735
Irak2	Dendritic	-2.4125	0.0299347	0.830436	1.01852	0.217569	1	51.0204
Fbxl2	Dendritic	1.37622	0.198478	1	-1.16581	0.217818	1	31.4286
Cdkn1b	Dendritic	-0.0583279	0.846173	1	0.767291	0.217888	1	22.0408
Rbbp4	Dendritic	-0.147012	0.595132	1	0.686732	0.217893	1	20.4082
Stam2	Dendritic	1.09807	0.175699	1	-1.03621	0.218725	1	28.1633
Ubp1	Dendritic	0.892674	0.391928	1	-1.06732	0.219186	1	35.9184
Dcaf17	Dendritic	-0.0883206	0.714983	1	-0.884341	0.219358	1	23.2653
Gpatch8	Dendritic	0.833683	0.599772	1	-1.23539	0.22083	1	63.2653
Chd2	Dendritic	-0.240147	0.647537	1	0.45842	0.221068	1	70.6122
Parp8	Dendritic	-0.459014	0.278316	1	0.258409	0.221412	1	92.6531
Tmcc1	Dendritic	1.49522	0.117641	1	-0.996862	0.222739	1	72.2449
E130307A14Rik	Dendritic	-0.181308	0.795029	1	-1.08995	0.222782	1	28.9796
Actb	Dendritic	2.15181	0.0252922	0.827715	-1.25267	0.223054	1	61.2245
Lrrc8d	Dendritic	-0.949484	0.424522	1	1.22366	0.223241	1	37.551
Canx	Dendritic	-0.221818	0.559179	1	0.810218	0.223924	1	36.3265
Spop	Dendritic	-0.483976	0.498505	1	0.988121	0.224333	1	76.7347
Lims1	Dendritic	0.247961	0.174151	1	0.0140364	0.225714	1	62.0408
Gm46367	Dendritic	1.0056	0.427234	1	-1.13808	0.226101	1	33.0612
Rnf138	Dendritic	0.072518	0.760219	1	-0.848189	0.226659	1	21.6327
Btla	Dendritic	-0.105059	0.432024	1	-0.705422	0.227101	1	85.7143
Ubr3	Dendritic	2.62652	0.00828517	0.500684	-1.21429	0.227176	1	46.5306
Fbxl20	Dendritic	1.49295	0.226046	1	-1.11569	0.227182	1	46.9388
Antxr2	Dendritic	-1.0209	0.237581	1	0.951218	0.227451	1	75.9184
Ptpn18	Dendritic	1.61791	0.11962	1	-1.18211	0.227706	1	51.0204
Gm37240	Dendritic	0.526049	0.669425	1	-0.852642	0.227715	1	79.1837
Gpcpd1	Dendritic	-0.576743	0.40922	1	-0.900872	0.228078	1	43.6735
2510009E07Rik	Dendritic	-1.13049	0.24326	1	1.2413	0.228346	1	33.4694
Tagln2	Dendritic	1.47206	0.125393	1	-1.05367	0.229045	1	24.898
Ap1g1	Dendritic	0.110909	0.924105	1	-1.18877	0.230322	1	43.2653
Spidr	Dendritic	-1.37098	0.144788	1	1.05265	0.230526	1	30.2041
Senp2	Dendritic	-0.155767	0.899547	1	-1.07449	0.231497	1	29.3878
Itgb7	Dendritic	0.0425276	0.441602	1	0.0117527	0.23153	1	59.1837
Akap8l	Dendritic	0.956133	0.433258	1	-1.09396	0.231876	1	33.8776
Itpkb	Dendritic	0.243217	0.774689	1	0.881095	0.232469	1	47.7551
Usf2	Dendritic	1.88363	0.0198136	0.753895	-0.907779	0.232673	1	25.7143
Ssbp3	Dendritic	-0.443555	0.615877	1	-0.984963	0.232869	1	25.3061
2610020C07Rik	Dendritic	1.52358	0.0792941	0.986559	-0.927692	0.234094	1	23.6735
Usp45	Dendritic	0.903597	0.255374	1	-0.8839	0.234369	1	22.8571
Gon4l	Dendritic	1.50264	0.155456	1	-1.07695	0.235433	1	33.8776
Hectd4	Dendritic	0.158313	0.942446	1	-1.163	0.236291	1	30.2041
Mast3	Dendritic	1.21214	0.163186	1	-0.945981	0.236754	1	28.1633
Gm36723	Dendritic	-0.346253	0.392221	1	0.167076	0.236894	1	93.8776
Btrc	Dendritic	0.549239	0.711243	1	-0.602867	0.236932	1	31.0204
Sept3	Dendritic	0.429902	0.107234	1	0.98336	0.237991	1	46.9388
Ap3d1	Dendritic	0.774835	0.53948	1	-1.01745	0.238111	1	38.3673
Alkbh1	Dendritic	-0.434561	0.840236	1	1.05124	0.238936	1	24.4898
Ndufs4	Dendritic	0.902602	0.386973	1	0.666613	0.239179	1	33.0612
Eif4h	Dendritic	0.210643	0.902481	1	0.87693	0.239217	1	26.9388
Rbm39	Dendritic	-0.0359907	0.650024	1	-0.607591	0.239805	1	91.0204
Chd4	Dendritic	-0.804724	0.637465	1	0.896044	0.239966	1	45.7143
Pnpla7	Dendritic	1.61661	0.151845	1	-1.11573	0.240241	1	42.0408
Gm48765	Dendritic	-0.740142	0.371451	1	0.950274	0.240951	1	21.6327
Tiam1	Dendritic	0.0979274	0.93961	1	0.157581	0.242521	1	68.9796
Slamf7	Dendritic	0.264008	0.890225	1	-1.08416	0.242687	1	56.7347
Zfp652	Dendritic	-0.609337	0.269601	1	1.23722	0.242698	1	47.7551
Fnip1	Dendritic	0.720442	0.699099	1	1.02897	0.242782	1	36.7347
Dpm1	Dendritic	0.715024	0.517045	1	-0.902377	0.243568	1	22.0408
2610037D02Rik	Dendritic	-0.921475	0.093534	1	-0.0431228	0.24435	1	44.898
Trim24	Dendritic	-1.14194	0.0843622	0.993639	0.773894	0.244877	1	22.449
Micu3	Dendritic	-0.0275123	0.999671	1	-0.831698	0.245201	1	24.0816
Aatf	Dendritic	-0.936702	0.460664	1	0.689252	0.245262	1	42.0408
Mdm4	Dendritic	0.372751	0.578855	1	1.15855	0.24544	1	56.3265
Sec31a	Dendritic	0.324669	0.74139	1	-0.771513	0.246007	1	23.2653
Myadm	Dendritic	0.0913596	0.791025	1	0.796619	0.246339	1	26.5306
Gm44686	Dendritic	0.623433	0.737277	1	-1.16037	0.246377	1	34.2857
Kras	Dendritic	0.0489291	0.983283	1	-0.960179	0.247026	1	29.7959
Wasf2	Dendritic	-0.155979	0.885583	1	0.245598	0.247363	1	78.3673
Frmd4a	Dendritic	-0.533593	0.514754	1	1.14861	0.247816	1	38.3673
Me2	Dendritic	-1.58259	0.158815	1	1.1917	0.248799	1	42.0408
Csnk2a2	Dendritic	0.421301	0.784058	1	-0.915544	0.248885	1	23.2653
Wdr33	Dendritic	-0.277007	0.946977	1	0.829845	0.24895	1	57.1429
Rnd3	Dendritic	0.761962	0.181473	1	-0.345299	0.249599	1	31.4286
Epb41l2	Dendritic	0.149251	0.946904	1	-1.19093	0.24977	1	59.1837
Cbl	Dendritic	0.375792	0.662086	1	-0.918541	0.250062	1	76.7347
Lrp6	Dendritic	1.02477	0.375722	1	-0.970244	0.250295	1	26.5306
Zc3h7a	Dendritic	-1.38057	0.308775	1	1.20532	0.25074	1	60.8163
Ern1	Dendritic	-0.994627	0.247154	1	-1.10376	0.250936	1	26.5306
Tnrc6a	Dendritic	-0.499108	0.4885	1	-1.17482	0.251294	1	70.2041
A530010L16Rik	Dendritic	1.02864	0.265703	1	-0.911277	0.251461	1	21.6327
Klhl2	Dendritic	-0.349525	0.783872	1	-0.952465	0.251736	1	24.898
Kdm2b	Dendritic	-0.264245	0.674709	1	0.620386	0.252284	1	41.6327
Traf1	Dendritic	-0.854147	0.446135	1	0.954301	0.252875	1	25.7143
Eif2a	Dendritic	0.178739	0.966115	1	0.78516	0.25342	1	24.0816
Ppcdc	Dendritic	0.38633	0.813939	1	0.608662	0.253595	1	21.2245
Rad17	Dendritic	0.999466	0.323725	1	-0.904187	0.253782	1	20.8163
Immp2l	Dendritic	0.241379	0.947635	1	-1.23211	0.25455	1	74.2857
Ncoa7	Dendritic	1.02524	0.401417	1	-0.902347	0.254898	1	52.2449
Rock2	Dendritic	0.0729773	0.946556	1	1.04565	0.255876	1	61.6327
Cep192	Dendritic	0.549901	0.645703	1	-1.06337	0.256073	1	26.1224
Zfand5	Dendritic	-1.63225	0.0938532	1	1.06658	0.256935	1	25.3061
Armc8	Dendritic	-0.549135	0.703237	1	0.781641	0.257031	1	30.2041
Pfn1	Dendritic	1.62709	0.051979	0.905088	-0.863326	0.257887	1	21.6327
Ppp1r12c	Dendritic	0.543453	0.629642	1	-1.00221	0.257969	1	29.7959
Cd44	Dendritic	-1.12761	0.103546	1	1.07903	0.258098	1	72.6531
Gm21057	Dendritic	0.268396	0.885271	1	-0.78843	0.259442	1	20.4082
Tmed5	Dendritic	-0.129382	0.953723	1	0.78694	0.259563	1	25.3061
Ube2q2	Dendritic	-0.180439	0.685653	1	-0.897608	0.259704	1	21.2245
Stim2	Dendritic	-0.95317	0.286843	1	0.99107	0.260633	1	45.3061
Itprid2	Dendritic	0.491358	0.753024	1	-0.973416	0.261672	1	23.6735
Slc38a2	Dendritic	2.30493	0.00536543	0.459341	-0.838419	0.262255	1	37.551
Plbd1	Dendritic	-0.474587	0.116227	1	-0.667669	0.26251	1	90.2041
Gpd2	Dendritic	-1.01231	0.396493	1	0.994689	0.262808	1	36.7347
Bclaf1	Dendritic	3.08106	0.00135083	0.208162	-1.21413	0.262843	1	49.7959
Pip4p1	Dendritic	-1.33277	0.211288	1	1.07521	0.263206	1	37.1429
Spire1	Dendritic	-1.27168	0.124662	1	0.923651	0.263295	1	26.9388
F630028O10Rik	Dendritic	1.00963	0.0485952	0.900133	-0.585122	0.263411	1	77.9592
Vgll4	Dendritic	0.52966	0.68073	1	-0.288157	0.263544	1	32.2449
Hspa4	Dendritic	1.32442	0.273947	1	-0.874515	0.264267	1	46.5306
Itga4	Dendritic	-1.90022	0.0284614	0.830436	0.763396	0.264354	1	72.6531
Ranbp9	Dendritic	-1.28695	0.327161	1	0.580862	0.26436	1	50.6122
Rev3l	Dendritic	-1.08671	0.127886	1	1.17165	0.26464	1	40.8163
Pcmt1	Dendritic	-0.93845	0.388413	1	0.855074	0.265205	1	22.8571
Uvrag	Dendritic	-0.40395	0.295197	1	-0.0866175	0.265781	1	93.4694
Mdfic	Dendritic	1.08668	0.313952	1	-0.705122	0.266162	1	39.1837
Sh3bp1	Dendritic	-1.00924	0.387187	1	-0.978711	0.266274	1	36.3265
Chmp3	Dendritic	0.135881	0.933759	1	0.769308	0.266583	1	22.0408
Washc4	Dendritic	0.73705	0.630585	1	-0.925092	0.266674	1	47.7551
H2-K1	Dendritic	0.831322	0.539638	1	-1.08776	0.266863	1	64.898
Prkch	Dendritic	-1.67339	0.146127	1	1.20346	0.266887	1	42.449
Trim44	Dendritic	0.0700343	0.895775	1	-1.17524	0.267319	1	44.0816
Gdi1	Dendritic	0.368084	0.850203	1	0.651622	0.267845	1	20.4082
Selplg	Dendritic	-0.112717	0.661338	1	0.282464	0.267867	1	52.2449
Wapl	Dendritic	-0.551162	0.47754	1	1.21213	0.268343	1	57.1429
Gfod1	Dendritic	-0.812057	0.562395	1	1.19802	0.268348	1	52.2449
Ero1lb	Dendritic	-1.68413	0.126246	1	1.04271	0.268528	1	51.8367
Stxbp3	Dendritic	-0.808679	0.629167	1	1.12797	0.26873	1	46.9388
Epb41	Dendritic	0.323393	0.181829	1	0.446871	0.268926	1	42.449
Otulin	Dendritic	-0.320473	0.672379	1	-1.09282	0.269587	1	33.0612
Elf2	Dendritic	-0.376366	0.876948	1	0.577273	0.270597	1	51.4286
Sos1	Dendritic	-1.51711	0.100812	1	1.03843	0.270799	1	30.6122
Bin1	Dendritic	-0.0537312	0.994446	1	0.72931	0.271418	1	22.449
Dync1li2	Dendritic	0.532924	0.793211	1	0.868007	0.272846	1	24.4898
Rap2a	Dendritic	-0.574514	0.597238	1	0.884598	0.273351	1	28.5714
Gdi2	Dendritic	0.847361	0.319379	1	-0.994115	0.273526	1	77.1429
Mbd5	Dendritic	1.11992	0.467815	1	-0.271751	0.273774	1	55.5102
Rtn4	Dendritic	-1.11406	0.176361	1	-0.137095	0.274831	1	79.1837
Tsc22d4	Dendritic	1.14466	0.405855	1	-1.11489	0.274894	1	44.898
Cttnbp2nl	Dendritic	-1.08793	0.360098	1	0.537648	0.275084	1	35.9184
Zfp944	Dendritic	-0.466127	0.669703	1	-0.903517	0.275202	1	20.8163
Huwe1	Dendritic	0.52763	0.628827	1	-0.478065	0.275905	1	62.0408
Lemd2	Dendritic	-0.473939	0.714525	1	0.866226	0.276541	1	29.7959
Mob3b	Dendritic	-2.08512	0.0590814	0.905088	-0.497116	0.277012	1	68.5714
Smurf2	Dendritic	-0.499149	0.361073	1	-0.266704	0.277107	1	53.0612
Eif5	Dendritic	-0.14749	0.964172	1	1.01113	0.277301	1	31.4286
Man2a1	Dendritic	2.00902	0.0621101	0.909433	-0.994842	0.277371	1	42.8571
Ccny	Dendritic	-0.430862	0.771171	1	1.10528	0.277973	1	43.2653
Gm10974	Dendritic	0.297561	0.925066	1	-1.07298	0.27809	1	41.2245
Phf12	Dendritic	-0.3815	0.908053	1	-0.99817	0.27867	1	43.2653
Dlg1	Dendritic	-0.406415	0.767973	1	-1.06721	0.278702	1	69.7959
Dexi	Dendritic	0.496333	0.827284	1	-0.444	0.279924	1	52.6531
Gpr132	Dendritic	-0.143216	0.941564	1	-0.159406	0.280819	1	41.6327
Ptma	Dendritic	0.439346	0.619743	1	0.939674	0.281146	1	51.8367
Chfr	Dendritic	1.60303	0.113668	1	-0.888938	0.281199	1	36.7347
Mark2	Dendritic	-0.291149	0.865147	1	0.442388	0.281672	1	51.4286
Nisch	Dendritic	1.6287	0.0734837	0.963937	-1.07614	0.282032	1	52.6531
Timm23	Dendritic	-1.13476	0.198151	1	0.907383	0.282762	1	28.1633
Kit	Dendritic	0.238297	0.871524	1	-0.692714	0.282772	1	44.898
Lin52	Dendritic	-0.0942079	0.608265	1	-0.936242	0.283812	1	27.3469
Mycbp2	Dendritic	-0.783564	0.352765	1	0.729167	0.283905	1	80.8163
Tspan14	Dendritic	-0.901531	0.368334	1	0.875804	0.284447	1	24.4898
Mark3	Dendritic	-0.762942	0.648998	1	1.13681	0.284547	1	53.8776
Pstpip2	Dendritic	0.241678	0.610994	1	-0.510257	0.284581	1	23.6735
Plin2	Dendritic	0.320918	0.800463	1	-0.951442	0.285172	1	43.2653
Etf1	Dendritic	0.369474	0.829133	1	-0.979424	0.286368	1	29.7959
Ppfibp1	Dendritic	1.0036	0.360278	1	-0.931665	0.2864	1	24.4898
Cpq	Dendritic	-0.0813915	0.943723	1	0.60633	0.287271	1	81.6327
Zfp451	Dendritic	0.54002	0.755937	1	0.309142	0.287797	1	21.6327
Crebbp	Dendritic	-0.0433107	0.990907	1	0.563948	0.287814	1	69.7959
Actn4	Dendritic	1.17415	0.174281	1	-0.857006	0.288776	1	21.2245
5730522E02Rik	Dendritic	-1.11953	0.262175	1	0.641755	0.289118	1	57.551
Capza2	Dendritic	0.37481	0.759315	1	-1.10312	0.28957	1	40.8163
Rc3h1	Dendritic	-0.0220448	0.994791	1	1.12098	0.289663	1	53.8776
Tmx3	Dendritic	-0.410359	0.348331	1	0.642296	0.289811	1	27.7551
Mapkap1	Dendritic	-0.557092	0.465221	1	0.975462	0.290484	1	48.1633
Bach2	Dendritic	-0.593751	0.498595	1	0.650132	0.291513	1	53.0612
Rfx7	Dendritic	0.651519	0.710193	1	-0.923133	0.291912	1	68.5714
Gnai2	Dendritic	0.36519	0.835347	1	-1.04099	0.291954	1	36.7347
Fes	Dendritic	0.0550078	0.99663	1	0.852042	0.292159	1	26.1224
Ccni	Dendritic	0.735753	0.300392	1	-0.655293	0.293072	1	21.2245
Nfkb1	Dendritic	-1.09909	0.31408	1	1.16379	0.293133	1	64.898
Epsti1	Dendritic	-0.141714	0.0869713	0.995061	0.0389812	0.293256	1	57.9592
Immp1l	Dendritic	0.986847	0.430898	1	-1.00981	0.293451	1	35.102
Lnx2	Dendritic	-1.79033	0.00103109	0.184066	0.768952	0.293519	1	20.8163
Itch	Dendritic	0.217061	0.868656	1	-1.05889	0.29367	1	70.2041
Eea1	Dendritic	0.0225296	0.993104	1	0.842131	0.294159	1	35.5102
Paxbp1	Dendritic	-0.608303	0.619	1	0.741947	0.294209	1	59.1837
Btg2	Dendritic	-0.338576	0.834659	1	-1.00186	0.294375	1	42.8571
Ambra1	Dendritic	0.181771	0.175867	1	0.821965	0.29451	1	74.6939
Camkmt	Dendritic	-0.134046	0.947148	1	1.02249	0.295535	1	35.9184
E130102H24Rik	Dendritic	0.504746	0.689156	1	-1.02447	0.297586	1	26.5306
Pot1b	Dendritic	0.928952	0.154277	1	-1.12034	0.297904	1	39.1837
Tpk1	Dendritic	-1.49662	0.228024	1	1.10217	0.300272	1	44.898
Inpp5f	Dendritic	0.0616978	0.944323	1	0.888554	0.300467	1	21.6327
Srsf3	Dendritic	1.06489	0.209712	1	-1.0872	0.300616	1	44.0816
Pum1	Dendritic	0.469569	0.302527	1	0.76237	0.301075	1	66.9388
Eif4g3	Dendritic	0.529008	0.297053	1	-0.231351	0.302047	1	79.1837
Ube2k	Dendritic	-0.417827	0.690079	1	0.362506	0.302092	1	69.7959
Wwp1	Dendritic	0.803997	0.546082	1	-1.0695	0.303095	1	35.102
Dock4	Dendritic	0.111095	0.725289	1	0.989884	0.303492	1	63.2653
Il6ra	Dendritic	0.0299622	0.66161	1	-0.849411	0.303528	1	54.2857
Rab7	Dendritic	-0.704544	0.70183	1	0.769676	0.303856	1	44.4898
Ube4b	Dendritic	0.101085	0.697391	1	-0.97134	0.304045	1	28.5714
Dnajc8	Dendritic	0.365803	0.740285	1	0.798982	0.304868	1	31.8367
H2-Ab1	Dendritic	-1.18021	0.116397	1	0.923735	0.305212	1	84.898
Rock1	Dendritic	-0.733969	0.566663	1	0.925264	0.305301	1	75.102
Fndc3a	Dendritic	-0.540904	0.732802	1	-0.308485	0.306018	1	61.6327
Syne1	Dendritic	-0.245372	0.960198	1	0.102083	0.306142	1	58.7755
Gm12159	Dendritic	-1.20528	0.309312	1	1.01906	0.306492	1	36.3265
U2surp	Dendritic	0.234715	0.899081	1	0.995037	0.307942	1	44.4898
4930402H24Rik	Dendritic	0.981854	0.45095	1	0.841529	0.308387	1	33.8776
Ppp2r5c	Dendritic	-0.445606	0.266951	1	-0.763629	0.309814	1	48.5714
Chtop	Dendritic	0.394653	0.769454	1	0.506853	0.31002	1	21.6327
Jmjd1c	Dendritic	-1.25578	0.313869	1	-0.055434	0.310238	1	79.5918
U2af2	Dendritic	-0.658053	0.499338	1	0.689776	0.31039	1	26.9388
Gm31763	Dendritic	0.529797	0.679893	1	-0.826209	0.310798	1	23.6735
Fam117b	Dendritic	-1.0099	0.45496	1	1.01282	0.31179	1	34.6939
Tial1	Dendritic	1.68533	0.0872247	0.995061	-0.907341	0.312368	1	35.9184
Msra	Dendritic	-1.06009	0.21379	1	0.811896	0.312602	1	24.4898
Wdr70	Dendritic	0.0358707	0.97658	1	-0.00856836	0.314134	1	38.3673
Pi4ka	Dendritic	-0.143583	0.855175	1	1.01558	0.314401	1	36.3265
Tanc1	Dendritic	1.74185	0.103276	1	0.820606	0.314753	1	24.0816
Klhl18	Dendritic	-0.923745	0.359786	1	-0.969445	0.314909	1	27.7551
Cdyl2	Dendritic	0.33426	0.4753	1	-0.883646	0.314956	1	28.1633
Slc43a2	Dendritic	-0.15142	0.885432	1	0.866552	0.316298	1	25.3061
Cog5	Dendritic	0.106509	0.94977	1	-0.922298	0.316687	1	64.0816
Tox4	Dendritic	1.1483	0.291562	1	-0.906	0.316883	1	32.2449
Eed	Dendritic	0.602304	0.714677	1	-1.02156	0.317548	1	31.0204
Meaf6	Dendritic	-0.679656	0.587171	1	-0.95198	0.317734	1	27.3469
Laptm5	Dendritic	-1.32345	0.240118	1	1.04336	0.318123	1	39.5918
Phka2	Dendritic	0.0647182	0.912255	1	-1.04426	0.318391	1	37.551
Sumf1	Dendritic	-1.74891	0.0318844	0.839896	0.923847	0.319558	1	26.9388
Tdrd7	Dendritic	-1.22892	0.132873	1	0.857524	0.320214	1	21.6327
Uri1	Dendritic	-1.29367	0.282459	1	0.658232	0.320474	1	37.1429
Slc44a1	Dendritic	0.518041	0.818254	1	1.00695	0.320922	1	33.8776
Arl15	Dendritic	0.233798	0.973056	1	0.427321	0.321342	1	51.4286
Shoc2	Dendritic	-0.95129	0.462709	1	1.07742	0.322331	1	39.1837
Dcp1a	Dendritic	-0.847975	0.402246	1	-0.847636	0.322493	1	24.898
Pik3r5	Dendritic	0.433146	0.88072	1	-0.982077	0.322826	1	46.5306
Cpne1	Dendritic	0.340083	0.284854	1	-0.506588	0.322942	1	34.6939
Trappc9	Dendritic	0.208207	0.433488	1	0.7879	0.323526	1	43.2653
Sh3glb1	Dendritic	1.04846	0.269629	1	0.948918	0.323638	1	34.6939
Esco1	Dendritic	0.00690445	0.996847	1	1.10138	0.324012	1	37.9592
Ubap2l	Dendritic	1.00175	0.48129	1	-0.897505	0.325344	1	55.102
Qk	Dendritic	2.51286	0.00891595	0.50887	-0.987714	0.326235	1	35.102
Dennd1b	Dendritic	-0.0372984	0.575928	1	-0.791774	0.326326	1	87.3469
Serbp1	Dendritic	-0.44292	0.440298	1	0.820518	0.326368	1	42.449
Agap1	Dendritic	-0.506926	0.719308	1	0.785793	0.326427	1	25.3061
Tmem184b	Dendritic	0.820774	0.490582	1	-0.895382	0.32661	1	23.2653
Atf7	Dendritic	-1.05316	0.4971	1	-0.472131	0.326938	1	48.9796
Zbtb20	Dendritic	1.852	0.141106	1	-1.08726	0.32737	1	62.8571
Jak2	Dendritic	-1.12487	0.448528	1	0.902781	0.32816	1	66.9388
Xiap	Dendritic	0.0654601	0.511323	1	-0.36019	0.328677	1	57.1429
Vti1a	Dendritic	-0.977313	0.194393	1	0.496242	0.328715	1	69.7959
Ccnl1	Dendritic	0.931619	0.508453	1	-0.67668	0.328774	1	66.1224
Micu2	Dendritic	-0.228312	0.866877	1	0.839591	0.329168	1	37.1429
Kcnq1ot1	Dendritic	2.3764	0.0187411	0.722001	-0.734579	0.330552	1	52.2449
Plcg2	Dendritic	0.327256	0.888095	1	0.121424	0.332254	1	71.0204
Rala	Dendritic	-0.215637	0.912398	1	-0.529397	0.333082	1	55.102
Met	Dendritic	-0.672852	0.640984	1	0.866301	0.33372	1	32.6531
Gpatch2l	Dendritic	0.872247	0.54679	1	-1.04306	0.334109	1	28.9796
4931406P16Rik	Dendritic	-0.658411	0.714591	1	0.956099	0.334416	1	38.7755
Vmp1	Dendritic	-0.544768	0.801076	1	0.907557	0.335382	1	34.2857
Rnf38	Dendritic	-0.740274	0.465341	1	0.428714	0.335895	1	38.3673
Entpd1	Dendritic	0.282019	0.11419	1	0.427122	0.336014	1	57.551
Taok1	Dendritic	-1.29763	0.235043	1	1.06047	0.336231	1	59.1837
Ptk2	Dendritic	2.76178	4.53237e-05	0.0286646	-0.486428	0.336261	1	25.7143
Pign	Dendritic	0.0247703	0.606298	1	-0.85537	0.336298	1	33.4694
Cdk8	Dendritic	0.651718	0.594545	1	-0.932291	0.336355	1	33.4694
Gbf1	Dendritic	0.148653	0.60722	1	0.672517	0.336619	1	51.0204
Zcchc4	Dendritic	-0.317523	0.835297	1	-1.02065	0.336684	1	28.9796
Rgs18	Dendritic	-0.999915	0.306987	1	0.835172	0.33671	1	25.3061
Setx	Dendritic	2.23755	0.0252177	0.827715	-0.999389	0.33709	1	42.8571
Eif3a	Dendritic	-0.271315	0.527841	1	0.285215	0.337226	1	40
Ppp3cb	Dendritic	1.13434	0.405337	1	0.878439	0.339495	1	30.2041
2610035D17Rik	Dendritic	1.09582	0.24544	1	-0.793315	0.33953	1	22.0408
Farp2	Dendritic	0.7059	0.360244	1	-0.901185	0.339875	1	30.2041
Slc12a9	Dendritic	-0.0822335	0.96973	1	0.651014	0.34017	1	43.6735
Ascc3	Dendritic	-0.0191589	0.999091	1	1.01696	0.340405	1	63.6735
Ankrd44	Dendritic	-0.485874	0.233928	1	0.0247602	0.341121	1	89.7959
Prpf38b	Dendritic	-0.912592	0.579244	1	1.06907	0.342523	1	53.0612
Hjurp	Dendritic	0.751115	0.363864	1	0.642112	0.343013	1	21.2245
Basp1	Dendritic	-0.881374	0.37789	1	0.731581	0.343471	1	29.3878
Etnk1	Dendritic	0.683446	0.623621	1	-0.967065	0.343559	1	34.6939
Arf1	Dendritic	0.527424	0.683128	1	0.648053	0.343689	1	20.8163
Ucp2	Dendritic	1.46989	0.229536	1	0.756087	0.343945	1	32.6531
Plxnc1	Dendritic	-0.224308	0.888942	1	-0.885323	0.344154	1	21.2245
Mbd2	Dendritic	-0.64715	0.681434	1	0.748094	0.344226	1	47.7551
Gab2	Dendritic	-0.059699	0.394697	1	1.10218	0.344953	1	64.4898
Diaph2	Dendritic	0.0800433	0.838594	1	-0.49743	0.345221	1	83.2653
Calm1	Dendritic	-1.11207	0.329479	1	0.949785	0.345382	1	30.2041
Gm15336	Dendritic	0.458156	0.784211	1	-0.944421	0.346312	1	30.6122
Zfp282	Dendritic	-1.24637	0.246784	1	0.934338	0.347073	1	44.4898
Itga1	Dendritic	-0.520251	0.722781	1	0.889402	0.347971	1	28.5714
Klhdc10	Dendritic	0.986039	0.49551	1	-0.986656	0.348117	1	37.9592
Ptcd3	Dendritic	0.429475	0.777334	1	-0.731327	0.348413	1	22.8571
Larp4b	Dendritic	0.0582732	1	1	0.636784	0.34884	1	63.2653
Kdm1a	Dendritic	-0.513538	0.721304	1	0.604623	0.349469	1	28.5714
Dock5	Dendritic	-1.50326	0.0487146	0.900133	0.5186	0.349848	1	82.8571
Mfsd4a	Dendritic	1.42426	0.124733	1	-1.01651	0.349951	1	28.9796
Marf1	Dendritic	-1.77047	0.084936	0.993639	-0.0820624	0.351205	1	40.4082
N4bp2l2	Dendritic	0.76827	0.699295	1	-0.845137	0.35143	1	45.7143
Sntb2	Dendritic	0.560314	0.712881	1	0.7482	0.352758	1	24.898
Gm42418	Dendritic	-3.33541	0.000854694	0.177814	0.908068	0.353485	1	51.4286
Nsrp1	Dendritic	0.345858	0.894145	1	0.847447	0.354007	1	24.4898
Gsap	Dendritic	-0.0917681	0.5625	1	-0.63408	0.354082	1	80.8163
Irf2	Dendritic	0.814731	0.202006	1	-0.628347	0.355504	1	60.8163
Magt1	Dendritic	-0.919374	0.442851	1	0.895691	0.355975	1	34.6939
Slc38a1	Dendritic	0.740088	0.695723	1	0.54051	0.355996	1	38.3673
Scimp	Dendritic	-0.439002	0.787345	1	0.740487	0.35638	1	22.449
Cap1	Dendritic	-0.540408	0.593055	1	0.865614	0.356481	1	53.4694
Mast4	Dendritic	2.77874	1.71338e-05	0.0176021	-0.391623	0.356496	1	22.449
Slc14a1	Dendritic	-1.22809	0.107639	1	0.847311	0.357164	1	28.1633
Matr3	Dendritic	1.52062	0.136086	1	-0.696697	0.357194	1	28.5714
Snx5	Dendritic	-0.387653	0.795847	1	0.976408	0.357349	1	35.9184
Ppm1h	Dendritic	-1.49915	0.0421979	0.884777	0.468019	0.358014	1	81.2245
Nagk	Dendritic	-0.438721	0.68554	1	0.811637	0.358654	1	29.3878
Chuk	Dendritic	-0.995512	0.480296	1	0.811139	0.358793	1	44.0816
Zfp871	Dendritic	-1.18279	0.280032	1	0.943968	0.359048	1	29.3878
Birc6	Dendritic	-1.49691	0.188714	1	0.966096	0.359294	1	77.1429
Numb	Dendritic	-0.553973	0.804717	1	-0.0837914	0.359338	1	59.1837
Txndc11	Dendritic	-0.306879	0.913528	1	0.866334	0.359373	1	34.2857
Strada	Dendritic	-0.338693	0.884754	1	-0.636407	0.359813	1	22.8571
Sestd1	Dendritic	-0.0639805	0.924035	1	-0.940838	0.360459	1	32.6531
Sdad1	Dendritic	-1.15451	0.186308	1	0.829352	0.36101	1	24.0816
Bptf	Dendritic	0.168888	0.365456	1	0.480795	0.361423	1	46.5306
Dpysl2	Dendritic	0.349566	0.459005	1	-1.06816	0.361508	1	40.4082
Ap1ar	Dendritic	-0.994154	0.156757	1	0.695656	0.361667	1	22.0408
Ppp2r2a	Dendritic	0.0991944	0.775291	1	0.933787	0.361674	1	33.8776
Nek9	Dendritic	-1.504	0.071321	0.953282	0.835709	0.362836	1	25.7143
Afg1l	Dendritic	-0.747549	0.570367	1	0.41747	0.362925	1	25.7143
Zfp950	Dendritic	1.46931	0.120022	1	-1.01213	0.362955	1	42.0408
Prpf39	Dendritic	1.6352	0.156525	1	0.661393	0.364432	1	40.4082
Htt	Dendritic	0.385598	0.758787	1	-0.940465	0.365354	1	51.4286
Bdp1	Dendritic	-0.574684	0.629147	1	-0.980597	0.365716	1	40
Map4	Dendritic	1.31571	0.369238	1	0.644594	0.365914	1	60.8163
Dmtf1	Dendritic	-0.929238	0.543804	1	1.05775	0.366497	1	31.4286
Irf8	Dendritic	0.202661	0.906187	1	-0.530268	0.366828	1	93.8776
March6	Dendritic	-0.545996	0.59951	1	0.787328	0.367396	1	29.7959
Stat1	Dendritic	-0.402715	0.786688	1	1.01266	0.367797	1	44.898
Ddx42	Dendritic	-0.690248	0.600607	1	0.899928	0.367969	1	31.8367
Rasgrp4	Dendritic	0.132462	0.686403	1	-1.03602	0.36802	1	52.2449
mt-Co1	Dendritic	-0.0695684	0.805054	1	0.167676	0.368219	1	21.2245
Bcas3	Dendritic	0.0938213	0.568216	1	-0.942348	0.368359	1	55.9184
Pdxdc1	Dendritic	1.73697	0.037577	0.875939	-0.753422	0.368495	1	30.2041
Dennd1a	Dendritic	-0.0104072	0.641506	1	-0.874881	0.368696	1	70.6122
Plekho1	Dendritic	-0.957027	0.467077	1	0.818676	0.36908	1	68.9796
Rab11fip1	Dendritic	-1.11062	0.309996	1	-0.946415	0.370739	1	36.3265
Mllt3	Dendritic	1.52877	0.202347	1	0.316413	0.371038	1	73.8776
Usp48	Dendritic	0.755177	0.665561	1	-0.949178	0.371367	1	35.5102
Gng12	Dendritic	-0.793033	0.40118	1	1.06911	0.371692	1	52.6531
Kmo	Dendritic	-1.24674	0.242126	1	-0.569351	0.371818	1	34.6939
Large1	Dendritic	0.638211	0.556135	1	0.410524	0.372626	1	20.8163
Numa1	Dendritic	-0.543159	0.788306	1	0.834978	0.372699	1	33.4694
Psmd11	Dendritic	1.23781	0.188126	1	-0.687186	0.373032	1	26.5306
Commd8	Dendritic	0.389317	0.899232	1	0.929707	0.373282	1	25.3061
Atp2c1	Dendritic	-0.195456	0.400588	1	0.801649	0.373762	1	52.2449
Exoc6b	Dendritic	1.2762	0.203407	1	0.327107	0.3747	1	61.6327
Nuak2	Dendritic	0.845209	0.300485	1	-0.768048	0.374726	1	22.449
Sla	Dendritic	-0.329284	0.598606	1	1.07578	0.375027	1	56.7347
Map2k4	Dendritic	-0.0919598	0.979849	1	-0.658848	0.376004	1	48.5714
Zfx	Dendritic	-0.872157	0.55925	1	0.84494	0.376229	1	42.0408
Dennd4b	Dendritic	0.100116	0.885387	1	0.737086	0.376444	1	26.9388
Ly6e	Dendritic	0.740487	0.704846	1	-1.03884	0.376943	1	45.3061
Cdc27	Dendritic	0.901	0.310939	1	-0.731386	0.377062	1	24.0816
Ly86	Dendritic	-1.72214	0.147116	1	1.0131	0.378432	1	46.9388
Tmtc2	Dendritic	-0.753058	0.552202	1	-0.653075	0.37856	1	34.6939
Gramd4	Dendritic	-0.669719	0.71998	1	0.975066	0.378863	1	32.6531
Itgae	Dendritic	0.675664	0.187749	1	-1.08462	0.379043	1	70.6122
Klri1	Dendritic	0.133563	0.951398	1	-0.948607	0.379122	1	40
Ifnar1	Dendritic	-0.144951	0.466351	1	0.298954	0.379441	1	27.3469
Pik3ap1	Dendritic	-1.56228	0.125686	1	-0.68907	0.38007	1	60.8163
P2ry14	Dendritic	0.331716	0.108764	1	0.605966	0.380639	1	74.6939
5031439G07Rik	Dendritic	-0.864341	0.540176	1	0.934204	0.381692	1	50.6122
Slc9a7	Dendritic	-0.115187	0.133596	1	0.335948	0.381871	1	65.7143
Wdr1	Dendritic	-0.467165	0.754915	1	0.615336	0.38201	1	20.4082
Mapkapk3	Dendritic	-0.384024	0.806029	1	-0.818388	0.382028	1	20.4082
Aopep	Dendritic	-0.314109	0.515652	1	-0.606635	0.38237	1	25.7143
Gm45237	Dendritic	-0.828755	0.524302	1	0.822458	0.38333	1	34.6939
E330020D12Rik	Dendritic	2.31129	0.0386023	0.875939	0.769267	0.383412	1	42.8571
Gm27008	Dendritic	-0.889119	0.411167	1	-0.140657	0.383848	1	22.0408
Stxbp5	Dendritic	-0.595163	0.60944	1	-0.805659	0.38438	1	31.4286
Add3	Dendritic	0.422671	0.553944	1	-0.722646	0.384385	1	31.0204
Retreg1	Dendritic	-0.563463	0.582401	1	-0.0970039	0.384769	1	46.9388
Gmip	Dendritic	1.14843	0.390972	1	-0.551024	0.384804	1	45.3061
Gm35853	Dendritic	-0.393563	0.847489	1	-0.846395	0.385254	1	27.3469
Sepsecs	Dendritic	0.175613	0.727036	1	0.736716	0.385259	1	23.6735
Zfr	Dendritic	2.83119	0.00190299	0.255001	-0.840107	0.385676	1	55.5102
Ywhaq	Dendritic	-0.790121	0.497054	1	0.880941	0.385974	1	34.6939
Abi1	Dendritic	-0.442036	0.836954	1	-0.478072	0.385983	1	77.9592
Atxn7	Dendritic	-2.57121	0.00730904	0.459724	0.761928	0.386116	1	54.6939
Scaf4	Dendritic	0.165743	0.72052	1	-0.520315	0.38627	1	33.4694
Tank	Dendritic	-0.0331927	0.985304	1	0.904045	0.386734	1	37.9592
Rad21	Dendritic	-0.167472	0.927115	1	0.645301	0.386972	1	23.2653
Supt16	Dendritic	0.143273	0.958052	1	-0.834014	0.387003	1	32.2449
Ehbp1l1	Dendritic	0.694931	0.704796	1	0.920903	0.387526	1	35.9184
Srek1	Dendritic	1.38584	0.215519	1	0.805322	0.387743	1	62.449
Epc1	Dendritic	1.94265	0.0833389	0.993639	-0.996258	0.389258	1	46.9388
Cpne3	Dendritic	0.0303484	0.607379	1	0.875866	0.389639	1	35.5102
Mcm9	Dendritic	-0.817226	0.488076	1	0.799628	0.390389	1	28.9796
Sfi1	Dendritic	1.04347	0.463403	1	-0.943545	0.391085	1	39.1837
Arih1	Dendritic	-2.34404	0.0137137	0.595289	0.723062	0.393669	1	77.9592
Filip1l	Dendritic	1.63277	0.158393	1	-0.785581	0.393989	1	45.7143
Faf1	Dendritic	-1.01765	0.527009	1	0.813061	0.394213	1	56.7347
Bicral	Dendritic	-0.0851134	0.978667	1	-0.82056	0.394474	1	26.1224
Pibf1	Dendritic	-0.661895	0.585137	1	-1.00939	0.39503	1	44.4898
Furin	Dendritic	0.369996	0.889633	1	0.64003	0.395239	1	26.9388
Erp44	Dendritic	-0.986476	0.420214	1	0.881197	0.39582	1	32.6531
Cdc42se2	Dendritic	0.784128	0.0800296	0.986559	-0.81883	0.396914	1	62.449
Hdac9	Dendritic	0.0203091	0.689432	1	0.399222	0.397232	1	88.9796
Spag9	Dendritic	0.233055	0.655693	1	0.445612	0.397652	1	87.3469
Itpk1	Dendritic	1.17689	0.356793	1	0.919722	0.397787	1	37.9592
Rbm47	Dendritic	-0.420963	0.0244419	0.827715	0.52882	0.398246	1	81.6327
Ino80	Dendritic	0.235176	0.939071	1	-0.571218	0.398254	1	40.4082
Trp53bp1	Dendritic	-0.404517	0.688963	1	-0.711607	0.398276	1	20.8163
Traf3ip3	Dendritic	-1.23714	0.23144	1	-0.794318	0.39864	1	33.8776
Dnm1l	Dendritic	-0.591781	0.754235	1	-0.866737	0.398823	1	39.5918
Dennd5a	Dendritic	0.675504	0.631685	1	-0.854407	0.399047	1	51.4286
Dusp11	Dendritic	0.00810124	0.999551	1	0.744708	0.399129	1	34.2857
Pias1	Dendritic	-1.01419	0.413526	1	0.82397	0.399303	1	72.2449
Dbnl	Dendritic	-0.644672	0.685168	1	0.860642	0.399469	1	30.6122
Cd74	Dendritic	-0.66006	0.0351715	0.875939	0.129484	0.39984	1	97.551
Nt5c2	Dendritic	0.440047	0.633504	1	0.876131	0.400061	1	46.1224
Ppp4r1	Dendritic	-0.569286	0.783072	1	0.256535	0.400373	1	38.3673
Pqlc1	Dendritic	0.22276	0.664172	1	0.408248	0.400395	1	28.5714
Nub1	Dendritic	1.06802	0.322491	1	-0.557979	0.400687	1	25.3061
Tab2	Dendritic	-0.564768	0.82552	1	-1.03138	0.400717	1	50.6122
0610043K17Rik	Dendritic	0.317219	0.822782	1	-0.645835	0.400752	1	20.8163
Adap2	Dendritic	0.146179	0.390559	1	-0.475445	0.400785	1	34.6939
Cnot1	Dendritic	-0.556915	0.706638	1	0.617644	0.401466	1	53.8776
Rcbtb2	Dendritic	0.342792	0.813907	1	-0.667776	0.401557	1	20.4082
Zyg11b	Dendritic	-0.0468126	0.992773	1	-0.773539	0.401645	1	28.5714
Lncpint	Dendritic	1.29982	0.252607	1	-0.446516	0.403062	1	63.6735
Ddx18	Dendritic	1.54185	0.0476745	0.900133	-0.656602	0.403415	1	20.4082
Scamp2	Dendritic	-0.572861	0.632808	1	0.699327	0.404355	1	23.2653
Tnrc18	Dendritic	-1.44956	0.21481	1	0.965339	0.404363	1	51.4286
Madd	Dendritic	0.263032	0.937313	1	-0.51156	0.404378	1	31.0204
Bmpr2	Dendritic	0.235024	0.958683	1	0.749527	0.404429	1	31.0204
Wdfy2	Dendritic	0.295746	0.207596	1	-0.93536	0.404849	1	46.5306
Asap2	Dendritic	2.33434	0.003661	0.389076	-0.780623	0.40519	1	31.0204
Gxylt1	Dendritic	-0.790718	0.482708	1	0.830421	0.405252	1	22.8571
Kmt2c	Dendritic	-0.562953	0.567008	1	0.369891	0.405417	1	77.1429
Gtf2a1	Dendritic	0.115289	0.917852	1	-0.17179	0.405576	1	32.2449
Ddx46	Dendritic	1.14672	0.34554	1	0.480425	0.405831	1	42.0408
Arglu1	Dendritic	0.617842	0.116035	1	-0.920354	0.406449	1	71.0204
Akap9	Dendritic	-0.665201	0.684416	1	0.968626	0.406962	1	58.3673
Arhgef2	Dendritic	-0.766129	0.431493	1	0.690274	0.407014	1	28.1633
Kmt2e	Dendritic	0.130237	0.986356	1	0.601799	0.407247	1	66.5306
Cst3	Dendritic	-1.22018	0.222217	1	-0.636074	0.408095	1	73.8776
Snx6	Dendritic	0.466311	0.809904	1	-0.800114	0.409293	1	27.7551
Pdlim5	Dendritic	1.87543	0.0361687	0.875939	0.327418	0.40979	1	27.7551
3110056K07Rik	Dendritic	-0.837363	0.439873	1	0.543143	0.409874	1	31.8367
Tm9sf4	Dendritic	0.159825	0.81894	1	0.617011	0.410515	1	24.898
Srrt	Dendritic	0.651982	0.570852	1	-0.752876	0.411068	1	24.898
Pip5k1c	Dendritic	0.329133	0.878732	1	0.834473	0.411099	1	28.1633
Zfp207	Dendritic	0.690646	0.712812	1	0.764356	0.412374	1	55.9184
Nsmce2	Dendritic	0.137986	0.951937	1	-0.980164	0.412484	1	43.2653
Reep3	Dendritic	-0.710349	0.574268	1	0.903911	0.412754	1	33.0612
Samhd1	Dendritic	1.20462	0.235792	1	-0.646235	0.413201	1	52.6531
Fbxl5	Dendritic	-0.593039	0.786442	1	-0.911792	0.413656	1	38.7755
Mon2	Dendritic	-0.542543	0.774483	1	0.851153	0.414209	1	33.4694
Ssbp2	Dendritic	0.714703	0.562671	1	-0.761239	0.414698	1	30.6122
Ptdss1	Dendritic	0.357227	0.872948	1	0.571197	0.415579	1	23.2653
Cd180	Dendritic	-0.0410569	0.640201	1	-0.462665	0.416356	1	63.2653
Parp14	Dendritic	-0.387973	0.722691	1	0.871707	0.416403	1	23.6735
Tbc1d9	Dendritic	0.229568	0.739327	1	-0.460792	0.416751	1	90.6122
Oga	Dendritic	1.96254	0.0578813	0.905088	-1.01468	0.418478	1	51.4286
Ttc7b	Dendritic	1.52438	0.0688339	0.942386	0.546218	0.418634	1	26.5306
Gm4876	Dendritic	0.30253	0.916517	1	-0.876508	0.418976	1	24.4898
Cplane1	Dendritic	0.492281	0.759521	1	-0.590146	0.419373	1	25.3061
Clic1	Dendritic	0.866282	0.400646	1	-0.0798372	0.420393	1	40.8163
Kcnip3	Dendritic	-1.25185	0.285104	1	-0.772422	0.42067	1	38.7755
Hlcs	Dendritic	-0.0764154	0.931179	1	0.904761	0.420773	1	68.1633
Enox2	Dendritic	-0.402669	0.899493	1	0.236947	0.421218	1	53.8776
Gna15	Dendritic	0.964149	0.476744	1	-0.960071	0.421969	1	41.2245
Chsy1	Dendritic	-0.779411	0.379635	1	-0.103295	0.421978	1	26.1224
Cd52	Dendritic	0.63666	0.409761	1	0.822025	0.422028	1	42.0408
Picalm	Dendritic	-0.171634	0.824933	1	-0.184969	0.422823	1	79.1837
Stard9	Dendritic	1.15383	0.0595812	0.905088	0.0975967	0.423103	1	26.5306
Map3k4	Dendritic	-1.01505	0.303592	1	0.861038	0.423108	1	31.4286
Esyt3	Dendritic	0.159015	0.96703	1	0.776881	0.423323	1	22.0408
Rnh1	Dendritic	-0.478302	0.749486	1	0.70054	0.423401	1	21.6327
Adcy7	Dendritic	-2.33377	0.0242642	0.827715	0.672295	0.423596	1	58.7755
Rb1	Dendritic	-2.00728	0.0691488	0.942386	-0.741355	0.423753	1	51.8367
Adgre5	Dendritic	0.528153	0.118681	1	0.410365	0.423973	1	57.551
Tet2	Dendritic	0.390831	0.909713	1	0.99349	0.424096	1	52.2449
Sec14l1	Dendritic	0.439991	0.838829	1	0.639097	0.424283	1	24.0816
Gigyf2	Dendritic	-0.474384	0.12164	1	0.938298	0.424289	1	42.8571
Zfp366	Dendritic	-1.48451	0.262399	1	0.590071	0.424314	1	62.449
Zfp53	Dendritic	0.869345	0.37855	1	0.644905	0.425481	1	25.7143
Rnf115	Dendritic	-1.38134	0.137698	1	0.67518	0.426146	1	26.9388
Rps6kc1	Dendritic	-0.691013	0.620271	1	-0.863533	0.426695	1	29.7959
Tcf4	Dendritic	2.53245	0.000865415	0.177814	-0.923629	0.427067	1	48.5714
Soat1	Dendritic	-0.281187	0.283855	1	-0.403685	0.427108	1	32.2449
Ftx	Dendritic	0.0857729	0.98719	1	-0.852014	0.42714	1	29.3878
Clec2d	Dendritic	1.60568	0.154622	1	-0.285114	0.427258	1	47.7551
St3gal4	Dendritic	-0.287848	0.683623	1	0.232251	0.427422	1	60
Vps50	Dendritic	0.135794	0.752868	1	0.602271	0.427492	1	24.898
AC149090.1	Dendritic	1.5286	0.0143669	0.59836	0.309585	0.427974	1	72.2449
Glud1	Dendritic	-0.938302	0.543345	1	0.717696	0.427995	1	51.4286
Nbas	Dendritic	-0.379043	0.516992	1	0.623537	0.428032	1	25.3061
Mms19	Dendritic	0.627429	0.732199	1	0.579999	0.430008	1	29.3878
Pcnp	Dendritic	0.689312	0.507967	1	0.490749	0.430619	1	22.8571
Cyba	Dendritic	0.944266	0.338501	1	-0.646451	0.431143	1	25.7143
Snx10	Dendritic	-0.108021	0.956067	1	-0.887701	0.431591	1	52.6531
Csad	Dendritic	0.0843985	0.987525	1	-0.892445	0.431651	1	34.2857
Xrcc4	Dendritic	-0.489706	0.813381	1	-0.902724	0.431664	1	36.3265
Ep300	Dendritic	-0.463657	0.495234	1	0.964364	0.432074	1	50.2041
Osbpl8	Dendritic	0.171753	0.891156	1	-0.231113	0.433002	1	46.9388
Irf3	Dendritic	2.36333	0.00291627	0.332887	-0.733602	0.433636	1	23.6735
Emc2	Dendritic	-0.855246	0.486237	1	0.812204	0.433695	1	23.6735
Ptpn2	Dendritic	0.589482	0.759981	1	-0.91829	0.433983	1	33.4694
Ier5	Dendritic	-1.85713	0.0499109	0.901538	0.90318	0.435455	1	24.898
Dpy19l4	Dendritic	0.581883	0.559108	1	0.693663	0.436872	1	35.5102
Pabpc1	Dendritic	-0.99632	0.508552	1	0.889692	0.437	1	44.0816
Ammecr1l	Dendritic	0.101054	0.976177	1	0.376903	0.437266	1	20.8163
Utrn	Dendritic	-0.574221	0.352248	1	0.410099	0.438309	1	81.2245
Phc2	Dendritic	-1.17852	0.243326	1	0.730927	0.439137	1	34.6939
Plcl2	Dendritic	-0.858039	0.331203	1	0.822578	0.439769	1	61.6327
Tlk2	Dendritic	0.988464	0.488775	1	-0.922822	0.439863	1	45.7143
Kcmf1	Dendritic	0.0853284	0.988503	1	0.922929	0.439921	1	55.9184
Map3k1	Dendritic	0.427525	0.497724	1	0.188987	0.440526	1	40
Irf9	Dendritic	-0.284018	0.735978	1	0.710428	0.440532	1	31.4286
Creb1	Dendritic	-0.396408	0.641111	1	-0.54186	0.441525	1	51.4286
Pbx3	Dendritic	0.275109	0.560676	1	0.555619	0.441815	1	49.7959
Soga1	Dendritic	-0.182042	0.877612	1	0.669833	0.442286	1	22.449
Larp4	Dendritic	-0.543649	0.661583	1	-0.834654	0.442944	1	27.7551
Rhbdd1	Dendritic	0.283636	0.892618	1	-0.283024	0.442991	1	24.898
Gas7	Dendritic	-0.668391	0.45033	1	0.323389	0.443012	1	52.2449
Kpna4	Dendritic	0.395823	0.894596	1	-0.649845	0.443859	1	66.5306
Atrn	Dendritic	0.174079	0.298411	1	0.583965	0.444435	1	31.0204
Tusc3	Dendritic	-0.743429	0.594883	1	0.23285	0.444511	1	32.6531
Arhgef6	Dendritic	0.723889	0.720677	1	-0.175882	0.444758	1	57.551
Cop1	Dendritic	-1.68153	0.118491	1	0.93827	0.446411	1	64.898
Gmds	Dendritic	0.532388	0.710808	1	-0.979644	0.446894	1	56.7347
Rfc1	Dendritic	-1.14381	0.156423	1	0.573202	0.448134	1	33.4694
Fyn	Dendritic	-1.43766	0.137817	1	0.770323	0.448861	1	66.9388
Xpo4	Dendritic	-0.883786	0.456842	1	0.780288	0.448996	1	26.5306
Icosl	Dendritic	-0.850173	0.393585	1	0.719953	0.449055	1	25.7143
Zeb2	Dendritic	1.7174	0.0248116	0.827715	-0.732978	0.449056	1	27.7551
Med12l	Dendritic	1.56938	0.121065	1	-0.860163	0.449094	1	52.6531
Rtn1	Dendritic	0.647313	0.610053	1	0.27521	0.450133	1	67.3469
Smad2	Dendritic	-1.40812	0.25881	1	0.676868	0.450246	1	43.2653
Lgals3	Dendritic	0.685802	0.207948	1	0.546285	0.450415	1	30.2041
Mib1	Dendritic	1.21298	0.326281	1	0.345367	0.45118	1	38.3673
Srgn	Dendritic	-1.17417	0.214012	1	-0.18034	0.451563	1	32.2449
Gm26532	Dendritic	0.79806	0.2359	1	0.255192	0.451581	1	20.4082
Dapk1	Dendritic	-1.21775	0.334463	1	0.843551	0.452076	1	71.8367
Lsp1	Dendritic	-0.540884	0.396953	1	0.632124	0.45209	1	64.898
Cln3	Dendritic	-0.646224	0.443644	1	0.867914	0.452851	1	43.2653
Fam76b	Dendritic	-0.572231	0.650402	1	-0.63146	0.453417	1	24.4898
Coro1a	Dendritic	0.746825	0.600942	1	-0.785387	0.453471	1	34.2857
Gm26749	Dendritic	0.962729	0.46287	1	-0.828745	0.453595	1	34.2857
Sema4d	Dendritic	-0.0617034	0.963686	1	-0.722027	0.453813	1	32.6531
Cep128	Dendritic	-0.913599	0.116981	1	0.638455	0.453843	1	59.5918
Atxn2l	Dendritic	1.44166	0.1722	1	-0.786157	0.454129	1	30.6122
Plxdc2	Dendritic	1.83357	0.00773493	0.476781	-0.574737	0.454163	1	21.2245
Inpp4a	Dendritic	0.191696	0.957317	1	-0.678158	0.454255	1	45.7143
Xpo7	Dendritic	0.351922	0.911265	1	-0.0144456	0.454746	1	50.2041
Pdzd8	Dendritic	0.283317	0.911679	1	-0.732646	0.455508	1	22.449
Rftn1	Dendritic	-0.329675	0.893411	1	0.426492	0.455836	1	37.551
Rrbp1	Dendritic	-0.496823	0.799029	1	0.592345	0.456157	1	66.1224
Zfp398	Dendritic	-0.962243	0.403679	1	0.903287	0.456495	1	43.2653
Ncf1	Dendritic	0.340087	0.883276	1	-0.703294	0.456846	1	22.0408
Arid1a	Dendritic	-0.49824	0.846765	1	0.839305	0.457354	1	61.2245
Agfg1	Dendritic	0.00774327	0.859569	1	0.710695	0.457366	1	27.7551
Adnp	Dendritic	0.217056	0.848023	1	-0.697574	0.457659	1	35.5102
Rbm5	Dendritic	1.3418	0.346933	1	-0.768842	0.459513	1	57.1429
Clk1	Dendritic	0.929513	0.251073	1	-0.27491	0.459698	1	74.6939
Cstf3	Dendritic	0.00337117	0.968078	1	-0.839112	0.459708	1	55.5102
Ffar4	Dendritic	0.204868	0.783286	1	-0.735787	0.459861	1	20.8163
Sirt7	Dendritic	0.55187	0.500536	1	-0.677643	0.460006	1	28.5714
Arnt	Dendritic	-1.70512	0.0265951	0.827715	0.703981	0.460219	1	28.5714
Mbp	Dendritic	-0.78225	0.516558	1	0.899383	0.460458	1	57.551
Usp25	Dendritic	0.709957	0.728433	1	-0.93102	0.460586	1	48.5714
Usp47	Dendritic	0.34632	0.916402	1	0.378113	0.460683	1	46.9388
Phykpl	Dendritic	-0.0276411	0.931143	1	-0.805749	0.461502	1	24.898
Purb	Dendritic	-1.43366	0.0294165	0.830436	-0.644644	0.461703	1	26.9388
Iqsec1	Dendritic	-0.429591	0.621908	1	0.231107	0.461924	1	39.5918
Vrk1	Dendritic	-0.707095	0.452787	1	0.887478	0.461998	1	52.6531
AY036118	Dendritic	-3.16168	0.00379794	0.390175	0.704622	0.46256	1	46.1224
Stx12	Dendritic	0.343449	0.870666	1	-0.761335	0.462737	1	26.5306
Smc6	Dendritic	0.0549619	0.84939	1	-0.876475	0.462952	1	37.9592
Pura	Dendritic	-0.898384	0.427493	1	-0.487601	0.463511	1	31.0204
Pdcd10	Dendritic	0.366606	0.568453	1	-0.165064	0.463562	1	32.6531
Taf15	Dendritic	-0.593798	0.606219	1	0.00652262	0.463804	1	58.7755
Med13l	Dendritic	-0.973732	0.384704	1	0.884167	0.463894	1	64.0816
Arhgap45	Dendritic	0.364831	0.419448	1	-0.394741	0.463926	1	82.8571
Clasp2	Dendritic	1.30791	0.30545	1	-0.862653	0.464506	1	66.1224
Herc6	Dendritic	-0.95749	0.374126	1	0.76757	0.466497	1	24.898
Zscan26	Dendritic	0.188343	0.694397	1	0.324061	0.466664	1	22.449
Klrb1b	Dendritic	-0.977427	0.406203	1	-0.218833	0.467271	1	28.1633
Rprd1b	Dendritic	0.735593	0.370627	1	-0.56465	0.467716	1	20.8163
Kif16b	Dendritic	0.00774966	0.789728	1	-0.762771	0.4679	1	31.8367
Hnrnph1	Dendritic	-0.038248	0.0685896	0.942386	-0.884981	0.468673	1	51.8367
Xpr1	Dendritic	-0.480735	0.847234	1	0.475789	0.468722	1	42.8571
Rybp	Dendritic	-0.437494	0.452692	1	0.387426	0.468731	1	24.4898
Amz1	Dendritic	-0.545563	0.751711	1	0.695264	0.469104	1	44.4898
Erlin1	Dendritic	1.06977	0.161512	1	-0.782393	0.469729	1	43.2653
Dek	Dendritic	-0.261367	0.902008	1	0.235782	0.470681	1	37.9592
Gm35154	Dendritic	0.00126335	0.803624	1	-0.75954	0.470847	1	28.9796
Mia3	Dendritic	0.222133	0.667172	1	-0.767607	0.471759	1	30.6122
Tmem131l	Dendritic	-0.327739	0.456304	1	0.924403	0.471934	1	57.551
Tnpo3	Dendritic	-0.197233	0.470876	1	0.0537362	0.472083	1	64.898
Mtdh	Dendritic	-0.409577	0.539839	1	-0.224256	0.472245	1	61.2245
H3f3a	Dendritic	-0.240995	0.761053	1	0.736663	0.472358	1	40
Dock10	Dendritic	-0.441071	0.0962023	1	-0.177494	0.472396	1	98.7755
Znrf1	Dendritic	0.463486	0.529949	1	0.697486	0.472396	1	22.8571
Ppp1r12a	Dendritic	0.127256	0.581787	1	-0.455633	0.47298	1	83.6735
Cep295	Dendritic	0.0453569	0.921425	1	0.446166	0.473704	1	23.2653
Rinl	Dendritic	-0.724595	0.689738	1	-0.78056	0.47397	1	46.1224
N4bp2l1	Dendritic	0.34402	0.831579	1	-0.39886	0.474297	1	32.2449
Gfpt1	Dendritic	0.992436	0.291634	1	-0.544277	0.474425	1	28.9796
Pik3c2a	Dendritic	-0.812477	0.0599085	0.905088	0.815234	0.474902	1	39.5918
Iws1	Dendritic	-0.752652	0.541683	1	0.736364	0.475084	1	28.5714
Fam168b	Dendritic	0.421953	0.739607	1	0.663035	0.476184	1	32.6531
Cdc5l	Dendritic	0.620448	0.614215	1	-0.72353	0.476358	1	29.3878
1110059E24Rik	Dendritic	-0.784197	0.403607	1	0.62034	0.476473	1	22.449
Cd37	Dendritic	-0.403566	0.778584	1	0.790862	0.476501	1	26.1224
Tmsb4x	Dendritic	-0.346105	0.710758	1	0.547119	0.47652	1	79.5918
Gm2a	Dendritic	0.543436	0.283536	1	-0.206272	0.476945	1	44.4898
Babam2	Dendritic	-0.634274	0.2661	1	-0.0265215	0.477007	1	48.5714
Atpif1	Dendritic	0.874076	0.349918	1	-0.558473	0.477094	1	24.4898
Cnn2	Dendritic	-0.726661	0.608164	1	0.763588	0.477545	1	33.8776
Terf1	Dendritic	0.949658	0.14112	1	-0.392568	0.477915	1	24.4898
Smad1	Dendritic	0.000865152	0.993722	1	0.308116	0.479242	1	25.3061
Ash1l	Dendritic	0.156931	0.594259	1	-0.024342	0.479292	1	69.7959
Hpf1	Dendritic	-0.498118	0.736961	1	0.561908	0.479761	1	22.0408
Pptc7	Dendritic	-0.136713	0.75263	1	-0.701055	0.479832	1	32.2449
Snap23	Dendritic	0.888206	0.389063	1	0.652033	0.479958	1	33.0612
Lpar6	Dendritic	-0.937753	0.298759	1	-0.744062	0.48003	1	24.4898
Lnpk	Dendritic	0.699322	0.557016	1	-0.703895	0.48049	1	22.449
Nlrp1b	Dendritic	-1.28819	0.125482	1	0.46832	0.480903	1	78.7755
Smg7	Dendritic	-0.996852	0.388323	1	0.668388	0.481018	1	40
Rassf1	Dendritic	1.13381	0.250922	1	0.819377	0.481045	1	34.2857
Ppm1a	Dendritic	-0.530384	0.686869	1	0.633002	0.481102	1	23.2653
Ahcyl2	Dendritic	-1.25425	0.245828	1	0.452648	0.481158	1	75.9184
Macf1	Dendritic	-0.0849985	0.752097	1	0.24445	0.481572	1	88.1633
Baz2a	Dendritic	1.05137	0.465289	1	0.678159	0.482043	1	34.6939
Hbs1l	Dendritic	-0.669745	0.616491	1	0.734284	0.482254	1	26.1224
Tmem59	Dendritic	0.424598	0.67331	1	0.782088	0.482694	1	30.2041
Vac14	Dendritic	-0.424583	0.803571	1	-0.721431	0.483125	1	22.449
Pde4b	Dendritic	1.44912	0.230647	1	0.714098	0.48378	1	34.2857
Tmtc3	Dendritic	0.276177	0.872647	1	-0.565725	0.483791	1	20.4082
March1	Dendritic	0.10103	0.292534	1	-0.362859	0.484273	1	93.0612
Vcp	Dendritic	-0.899142	0.399569	1	0.633495	0.485052	1	26.5306
Srsf10	Dendritic	0.648771	0.647146	1	0.545375	0.485174	1	39.5918
Ncoa1	Dendritic	-0.172374	0.88189	1	0.418248	0.485827	1	70.6122
Pepd	Dendritic	-1.01812	0.356057	1	0.758115	0.486208	1	28.5714
Ap2b1	Dendritic	-0.974769	0.252676	1	-0.100013	0.48662	1	56.3265
Phf20l1	Dendritic	-0.448343	0.575083	1	0.254173	0.487569	1	52.2449
Scaper	Dendritic	1.30237	0.107978	1	-0.915902	0.487629	1	51.8367
A330040F15Rik	Dendritic	0.265506	0.797466	1	-0.680696	0.488045	1	23.6735
Wsb1	Dendritic	-1.85291	0.0375789	0.875939	0.798823	0.488485	1	36.3265
Psen1	Dendritic	0.417492	0.395739	1	-0.0789098	0.489032	1	41.2245
Sub1	Dendritic	-0.409504	0.827519	1	-0.698675	0.489045	1	23.6735
Pias2	Dendritic	-0.383537	0.836035	1	-0.22742	0.489329	1	30.2041
Ppp6r3	Dendritic	0.499474	0.362517	1	0.793835	0.489464	1	47.3469
Chd3	Dendritic	-0.598803	0.625103	1	0.862559	0.489565	1	46.9388
Tbca	Dendritic	-0.805305	0.46774	1	0.0387884	0.489782	1	30.6122
Sh3bgrl	Dendritic	1.62745	0.129227	1	-0.789486	0.490244	1	56.3265
Trim12c	Dendritic	-0.22116	0.952667	1	-0.432202	0.490982	1	26.1224
Ddi2	Dendritic	0.490315	0.865451	1	-0.67849	0.491288	1	46.5306
Prr5l	Dendritic	-0.703745	0.537552	1	-0.558176	0.491837	1	29.3878
Ppfia1	Dendritic	0.812635	0.343558	1	-0.653026	0.492097	1	22.0408
Wwox	Dendritic	1.78479	0.141225	1	0.805813	0.492348	1	53.4694
Zfp638	Dendritic	-1.05666	0.503092	1	0.283941	0.492363	1	66.9388
Lars	Dendritic	0.935986	0.462463	1	-0.743297	0.493099	1	35.5102
Scarb2	Dendritic	-0.543142	0.692732	1	-0.586434	0.493582	1	38.7755
Nfya	Dendritic	1.1622	0.352302	1	0.719789	0.493905	1	28.5714
Zfp654	Dendritic	0.249551	0.63969	1	-0.695714	0.49427	1	25.7143
Stat3	Dendritic	-0.820081	0.524765	1	0.391059	0.494373	1	42.0408
Memo1	Dendritic	0.310692	0.857676	1	-0.680594	0.494898	1	23.2653
Pcf11	Dendritic	0.196763	0.643657	1	-0.832804	0.494951	1	37.9592
Gm17231	Dendritic	-0.298782	0.777477	1	-0.827462	0.495116	1	54.6939
Spi1	Dendritic	-1.59123	0.189645	1	0.897629	0.496232	1	53.8776
Traf5	Dendritic	0.0397401	0.840256	1	-0.585727	0.496405	1	23.6735
Slc31a2	Dendritic	0.186409	0.952755	1	-0.625872	0.497123	1	24.0816
Cpt1a	Dendritic	-1.46409	0.0913707	1	0.77056	0.498728	1	20.8163
Ppp1r10	Dendritic	-0.00829111	0.980517	1	-0.794865	0.499675	1	34.6939
Cd48	Dendritic	-0.151374	0.738891	1	0.8775	0.499714	1	47.7551
Rab5a	Dendritic	-2.01514	0.00650672	0.459724	0.736692	0.499878	1	28.5714
Arid4b	Dendritic	-1.40365	0.305846	1	0.905505	0.500685	1	50.2041
Nf1	Dendritic	-0.807904	0.274258	1	0.741848	0.50076	1	68.1633
Ncapd3	Dendritic	-0.12694	0.959623	1	0.14848	0.50176	1	22.8571
Cmtm7	Dendritic	-0.60542	0.325714	1	0.805357	0.502008	1	37.9592
Tcerg1	Dendritic	0.33229	0.905341	1	-0.849279	0.502255	1	41.6327
Phf11a	Dendritic	-1.0012	0.0964089	1	-0.478021	0.50295	1	20.4082
Snx30	Dendritic	-0.167753	0.628851	1	0.841608	0.503005	1	32.2449
Usp7	Dendritic	0.848755	0.271252	1	-0.157729	0.50307	1	43.6735
Ankib1	Dendritic	-0.157465	0.860975	1	0.77735	0.503137	1	41.2245
Ubl3	Dendritic	1.2507	0.315321	1	0.639226	0.503964	1	40.8163
Vps13b	Dendritic	0.405945	0.215822	1	0.487703	0.504241	1	84.4898
Ccdc191	Dendritic	0.164049	0.931826	1	-0.642356	0.504416	1	22.8571
Ipo7	Dendritic	-1.55562	0.0875934	0.995061	0.7558	0.504453	1	27.3469
Sppl2a	Dendritic	-1.2726	0.33505	1	-0.810423	0.504579	1	49.3878
Umad1	Dendritic	-1.51268	0.106063	1	0.477141	0.505782	1	39.5918
Fryl	Dendritic	-0.24361	0.954989	1	-0.578475	0.505817	1	68.9796
Pspc1	Dendritic	-0.681476	0.483931	1	-0.675178	0.505992	1	37.1429
Gnai3	Dendritic	0.351731	0.73285	1	0.750808	0.50637	1	31.4286
Olfm1	Dendritic	-0.23826	0.666985	1	-0.11627	0.506436	1	25.3061
Bin3	Dendritic	-0.182259	0.895016	1	0.617435	0.506609	1	22.449
Gm16541	Dendritic	0.219351	0.907055	1	-0.727868	0.506626	1	28.9796
Anxa7	Dendritic	1.16971	0.239365	1	-0.504172	0.50673	1	21.6327
B230219D22Rik	Dendritic	0.620546	0.731508	1	-0.752529	0.507168	1	36.7347
Runx1	Dendritic	-0.691912	0.35283	1	-0.252779	0.507536	1	87.3469
Tbc1d12	Dendritic	1.03503	0.335047	1	0.454214	0.50789	1	23.6735
Hdac8	Dendritic	-0.819036	0.579006	1	0.574728	0.508318	1	37.9592
Gng2	Dendritic	0.145962	0.641948	1	-0.470528	0.509367	1	68.5714
Exoc6	Dendritic	-0.084697	0.617802	1	-0.0334354	0.509511	1	62.0408
Nfx1	Dendritic	-0.839294	0.508322	1	0.763144	0.509692	1	43.2653
Btbd10	Dendritic	-0.804264	0.267471	1	0.596981	0.5097	1	20.4082
Ptpn12	Dendritic	0.928389	0.558371	1	0.787493	0.509963	1	37.9592
Xrn1	Dendritic	1.43166	0.190504	1	-0.290888	0.510252	1	54.6939
Aff3	Dendritic	-0.0061474	0.145782	1	0.645971	0.51081	1	75.9184
Cic	Dendritic	-0.0330383	0.915479	1	-0.556692	0.510944	1	20.4082
Yipf1	Dendritic	0.525524	0.706554	1	0.474025	0.511839	1	22.449
Rars2	Dendritic	-0.872139	0.483246	1	0.687637	0.5122	1	23.2653
Dalrd3	Dendritic	0.751722	0.560791	1	-0.708382	0.512662	1	31.4286
Ctnna1	Dendritic	0.569537	0.774623	1	0.518696	0.512947	1	53.0612
Gm30978	Dendritic	-0.827941	0.360039	1	0.579482	0.513107	1	20.4082
Gm37494	Dendritic	-0.387908	0.824217	1	0.708176	0.513155	1	28.9796
Zmym4	Dendritic	-0.751049	0.488093	1	0.579765	0.514108	1	45.3061
Golga1	Dendritic	1.67842	0.0606183	0.909433	-0.696081	0.51416	1	23.2653
Zfp326	Dendritic	0.193559	0.940827	1	-0.599674	0.514494	1	22.0408
Zfp217	Dendritic	0.0716732	0.994551	1	-0.239708	0.515021	1	27.7551
Nrip1	Dendritic	-0.117701	0.955752	1	0.582335	0.515447	1	35.102
Rassf3	Dendritic	-0.0565888	0.949023	1	-0.591321	0.515846	1	25.7143
Foxn3	Dendritic	-1.57588	0.12503	1	-0.308921	0.515945	1	69.7959
Nhlrc2	Dendritic	-1.67677	0.137196	1	0.802554	0.516281	1	48.9796
Phf3	Dendritic	-0.932384	0.345888	1	0.241444	0.516421	1	51.0204
Far1	Dendritic	0.797511	0.604869	1	0.212676	0.516567	1	55.5102
Bmt2	Dendritic	-0.0390827	0.782415	1	-0.133109	0.517825	1	34.2857
Stk10	Dendritic	-0.355707	0.310837	1	0.593961	0.518459	1	50.2041
Luzp1	Dendritic	0.349746	0.888266	1	-0.60774	0.518566	1	46.1224
Brwd3	Dendritic	0.121727	0.979333	1	-0.538403	0.518788	1	21.6327
Gapvd1	Dendritic	2.21737	0.0442154	0.884777	-0.135454	0.519006	1	58.7755
Reep5	Dendritic	0.731852	0.61897	1	0.624539	0.519502	1	23.2653
A930015D03Rik	Dendritic	-0.224876	0.954768	1	-0.68676	0.520349	1	33.0612
Aqr	Dendritic	-0.567045	0.617399	1	0.496558	0.520399	1	22.449
Ctss	Dendritic	-0.110675	0.877746	1	-0.36644	0.52045	1	47.3469
Flt3	Dendritic	-0.553735	0.662429	1	-0.598681	0.520822	1	74.2857
Casp8	Dendritic	0.805948	0.404858	1	-0.550348	0.520902	1	25.3061
Smurf1	Dendritic	-0.0251446	0.813693	1	0.425728	0.521306	1	29.3878
Ipcef1	Dendritic	-0.8327	0.630737	1	-0.749798	0.522092	1	67.7551
Kdm6a	Dendritic	-0.712731	0.516027	1	0.673973	0.522921	1	48.1633
Foxj3	Dendritic	0.280085	0.576697	1	-0.736967	0.522965	1	28.1633
Fgfr1op2	Dendritic	1.22407	0.301058	1	-0.766602	0.52312	1	30.2041
Tsg101	Dendritic	-1.16795	0.295436	1	0.533924	0.523206	1	26.5306
Nsd3	Dendritic	-1.44205	0.188725	1	-0.539559	0.523253	1	73.0612
Asxl1	Dendritic	-0.127417	0.67442	1	0.420797	0.523262	1	61.6327
Rps9	Dendritic	-0.442322	0.779297	1	0.643631	0.523633	1	22.0408
Uhrf1bp1l	Dendritic	-0.432644	0.814625	1	-0.698136	0.524801	1	28.1633
Hps3	Dendritic	-0.387183	0.690166	1	-0.529777	0.524929	1	71.8367
Atg7	Dendritic	-0.656761	0.443016	1	0.768451	0.525015	1	31.4286
Stim1	Dendritic	0.0743375	0.960181	1	0.620575	0.525891	1	38.7755
Htr7	Dendritic	-1.70529	0.0664029	0.934491	0.498399	0.525948	1	68.1633
Prpf40a	Dendritic	0.863423	0.634651	1	-0.577759	0.526351	1	56.3265
Sema4a	Dendritic	-1.20425	0.332602	1	0.781973	0.526394	1	40.4082
Ptpra	Dendritic	-0.415284	0.812404	1	0.718755	0.526599	1	54.6939
Ddx24	Dendritic	-0.169026	0.961833	1	-0.639832	0.527062	1	27.7551
Acbd5	Dendritic	-1.1713	0.25091	1	0.331099	0.527089	1	37.9592
Slc25a12	Dendritic	0.454149	0.657564	1	0.162116	0.528149	1	35.9184
Tor1aip1	Dendritic	0.30902	0.280594	1	-0.856712	0.528903	1	49.3878
Chic2	Dendritic	0.429204	0.863458	1	-0.8145	0.528909	1	37.551
Arhgap17	Dendritic	-0.296733	0.745402	1	-0.478585	0.529464	1	57.9592
Nono	Dendritic	0.0341994	0.752274	1	-0.255298	0.529574	1	33.8776
Ttll4	Dendritic	0.31963	0.870936	1	-0.638731	0.529655	1	29.7959
Sft2d1	Dendritic	-0.527069	0.752407	1	0.696538	0.530046	1	29.3878
Mpeg1	Dendritic	-0.764213	0.28701	1	0.62037	0.530519	1	33.4694
Exoc4	Dendritic	0.282637	0.778627	1	0.626933	0.530614	1	82.8571
Dnmbp	Dendritic	-0.614849	0.727852	1	0.610275	0.531144	1	35.5102
Il6st	Dendritic	-1.52838	0.0261011	0.827715	0.10974	0.531161	1	27.3469
Rasa3	Dendritic	-0.5894	0.62971	1	0.455963	0.531342	1	35.9184
Sf3b1	Dendritic	-0.0398727	0.805731	1	-0.736122	0.531478	1	72.6531
Ubxn7	Dendritic	-1.09898	0.249614	1	0.723825	0.531821	1	22.0408
Cep152	Dendritic	-2.07431	0.0226196	0.827715	0.80251	0.531834	1	33.0612
Tug1	Dendritic	-0.4612	0.76396	1	0.558148	0.532522	1	21.6327
Prkdc	Dendritic	0.890588	0.519286	1	-0.0648853	0.532554	1	32.2449
Vti1b	Dendritic	-1.22938	0.150586	1	0.591279	0.532783	1	24.898
Selenoi	Dendritic	0.367282	0.62625	1	-0.539491	0.532882	1	21.6327
Rhoa	Dendritic	-1.02678	0.325826	1	0.760976	0.532948	1	54.6939
Mob1b	Dendritic	-0.712539	0.410896	1	-0.477877	0.532949	1	22.8571
Pitpnb	Dendritic	-0.56572	0.643745	1	0.392134	0.533014	1	20.4082
Mob4	Dendritic	0.211438	0.934998	1	0.441011	0.533124	1	23.6735
Spast	Dendritic	-0.240294	0.848838	1	0.443708	0.533135	1	27.7551
Pxn	Dendritic	-0.202788	0.856134	1	0.538269	0.533447	1	31.4286
Oxct1	Dendritic	1.61262	0.0318251	0.839896	-0.478151	0.535477	1	28.9796
Pcnt	Dendritic	-0.462034	0.693664	1	0.514074	0.535516	1	23.2653
Ccnl2	Dendritic	0.562356	0.811091	1	0.657602	0.535721	1	45.3061
Rab43	Dendritic	-0.276816	0.213206	1	-0.139508	0.53589	1	97.551
Tbce	Dendritic	0.512488	0.571336	1	0.621469	0.535917	1	30.6122
Agap3	Dendritic	0.169713	0.962992	1	-0.666083	0.536234	1	22.0408
Crtc3	Dendritic	-0.475693	0.642925	1	0.577193	0.538539	1	27.7551
Orc4	Dendritic	0.975405	0.45569	1	-0.58418	0.538651	1	35.9184
Fam91a1	Dendritic	-0.72241	0.409932	1	0.584198	0.539346	1	27.3469
Prkd2	Dendritic	0.868378	0.298927	1	0.345004	0.539476	1	21.2245
Riok3	Dendritic	-0.0982056	0.984097	1	-0.639324	0.53961	1	61.6327
Trpm7	Dendritic	0.0405785	0.637958	1	0.500607	0.539652	1	55.9184
Hivep1	Dendritic	-0.473184	0.665014	1	0.226523	0.539917	1	31.0204
Mapk1ip1l	Dendritic	0.382166	0.587747	1	-0.639352	0.540318	1	25.3061
Mfsd14b	Dendritic	-0.538437	0.574936	1	0.66312	0.540677	1	20.8163
Pan3	Dendritic	0.195889	0.94037	1	0.00679608	0.54142	1	80.8163
Lztfl1	Dendritic	0.721625	0.417117	1	0.329622	0.541725	1	22.0408
Usp50	Dendritic	0.545389	0.652433	1	-0.841943	0.54183	1	51.8367
Bcl2l1	Dendritic	-0.78257	0.437986	1	0.574028	0.542541	1	20.4082
St7l	Dendritic	-1.70163	0.0904603	1	0.378007	0.543568	1	31.4286
Cass4	Dendritic	-0.974645	0.230867	1	0.685707	0.543595	1	22.8571
Acin1	Dendritic	0.554177	0.793769	1	-0.208871	0.543668	1	52.6531
Fam168a	Dendritic	0.748362	0.14783	1	-0.216823	0.543779	1	56.7347
Nudcd3	Dendritic	-0.0258121	0.882693	1	0.772168	0.543935	1	46.9388
Gm32036	Dendritic	-0.0513981	0.951015	1	0.630524	0.544794	1	40.8163
Msn	Dendritic	-0.113747	0.662027	1	0.213023	0.544888	1	45.7143
Cerk	Dendritic	0.308312	0.911462	1	0.629122	0.54523	1	35.102
Ggnbp2	Dendritic	0.612699	0.753278	1	0.331698	0.545255	1	50.6122
Stx17	Dendritic	0.0313638	0.921581	1	0.714079	0.545722	1	43.6735
Coro2a	Dendritic	-2.03445	0.0579517	0.905088	0.776196	0.545989	1	60.8163
Arrdc1	Dendritic	-0.96601	0.302262	1	0.598896	0.546704	1	28.9796
Ube3c	Dendritic	-0.173596	0.979208	1	0.548131	0.547056	1	43.6735
Bbx	Dendritic	-0.132839	0.86433	1	0.0573946	0.547353	1	42.449
Plekhm3	Dendritic	-0.910426	0.082601	0.990569	0.383904	0.548219	1	88.5714
Tsc22d2	Dendritic	-0.351127	0.724446	1	0.478538	0.548263	1	46.1224
Bbs9	Dendritic	-0.187465	0.730966	1	0.600031	0.548631	1	31.4286
Brd4	Dendritic	-0.968248	0.498215	1	0.75509	0.549106	1	60.8163
Swap70	Dendritic	-0.0408112	0.771339	1	-0.107396	0.549131	1	36.3265
Ywhae	Dendritic	0.588847	0.318269	1	-0.0763968	0.549403	1	53.0612
Myo5a	Dendritic	2.6199	0.00686787	0.459724	-0.336944	0.549523	1	51.4286
Herc1	Dendritic	1.43479	0.10979	1	-0.738401	0.549582	1	57.1429
Eml6	Dendritic	-0.933805	0.379277	1	0.383609	0.549624	1	51.8367
Fip1l1	Dendritic	0.889652	0.4012	1	0.392779	0.5498	1	32.6531
Foxo3	Dendritic	-0.0186466	0.67404	1	0.602101	0.549822	1	29.7959
Snx9	Dendritic	0.186949	0.906467	1	0.120551	0.549899	1	46.9388
Usp40	Dendritic	-0.633944	0.69211	1	0.553019	0.550198	1	36.3265
Dip2b	Dendritic	2.47915	0.0113736	0.573128	-0.813751	0.550507	1	48.1633
Ptpn9	Dendritic	0.244493	0.952715	1	-0.739997	0.550592	1	35.5102
Gpr183	Dendritic	-0.25022	0.428377	1	0.200189	0.551157	1	40
Morrbid	Dendritic	0.710585	0.475081	1	0.326852	0.551376	1	22.8571
Nrf1	Dendritic	-0.461271	0.714207	1	0.62405	0.552206	1	48.5714
Trim14	Dendritic	-1.03386	0.393197	1	0.803797	0.553305	1	41.2245
Tcirg1	Dendritic	0.502526	0.76616	1	-0.67552	0.553768	1	25.7143
Pde8a	Dendritic	1.00403	0.479806	1	-0.203376	0.553868	1	39.1837
Calm2	Dendritic	1.00086	0.213101	1	-0.416827	0.553934	1	32.6531
Zdhhc21	Dendritic	1.4996	0.0543371	0.905088	-0.554533	0.554471	1	22.0408
Plekha2	Dendritic	-0.278248	0.685209	1	0.755333	0.555245	1	40.8163
Cep120	Dendritic	-0.982991	0.300695	1	0.638941	0.555493	1	25.7143
Gatad2a	Dendritic	-0.114844	0.915004	1	-0.563632	0.555683	1	40
Ss18	Dendritic	-0.767677	0.479439	1	0.608348	0.555835	1	24.898
Vav1	Dendritic	-0.572112	0.638537	1	0.526904	0.556373	1	35.5102
Ptp4a2	Dendritic	-0.0400865	0.946632	1	-0.728202	0.55643	1	62.8571
Hmox2	Dendritic	0.183531	0.880556	1	-0.345409	0.556597	1	23.2653
Rad50	Dendritic	0.255836	0.669202	1	-0.578922	0.556986	1	23.6735
Tacc1	Dendritic	-1.82736	0.0973424	1	0.712536	0.557178	1	75.102
Wwp2	Dendritic	-0.96872	0.461688	1	0.54001	0.557199	1	35.102
Gna12	Dendritic	0.413257	0.626747	1	-0.477486	0.5573	1	21.2245
Ubr4	Dendritic	-0.231881	0.877912	1	0.580498	0.557565	1	20.4082
Rad23b	Dendritic	-0.731779	0.610969	1	0.696728	0.559839	1	28.9796
Eps8	Dendritic	0.0822161	0.661083	1	-0.391055	0.560102	1	69.7959
Lyz2	Dendritic	1.56577	0.0792592	0.986559	-0.596445	0.560176	1	22.449
Rfwd3	Dendritic	-0.12539	0.833376	1	0.590851	0.560184	1	28.9796
Klf13	Dendritic	0.271302	0.73941	1	0.642283	0.560207	1	31.4286
B4galt5	Dendritic	-1.12286	0.26801	1	0.64434	0.560213	1	32.6531
Vps37c	Dendritic	0.652349	0.480892	1	-0.609952	0.560444	1	20.4082
Smarca5	Dendritic	0.0317363	0.983279	1	0.0817964	0.560599	1	25.3061
Ccdc88a	Dendritic	-0.998857	0.406737	1	-0.319845	0.560663	1	80.4082
Ddx3x	Dendritic	-0.363304	0.875931	1	0.646152	0.56103	1	29.3878
Pdia3	Dendritic	0.663912	0.701609	1	-0.817391	0.561307	1	44.4898
Pank2	Dendritic	0.214005	0.953831	1	-0.166209	0.561846	1	34.6939
Setd3	Dendritic	0.596413	0.447166	1	-0.023217	0.561972	1	33.4694
Ezr	Dendritic	-1.41967	0.171511	1	0.502724	0.562735	1	28.1633
Trim30d	Dendritic	0.824632	0.304658	1	-0.0559537	0.562866	1	34.2857
Vps13d	Dendritic	0.167512	0.858333	1	-0.29296	0.563166	1	42.0408
Cep83	Dendritic	1.75125	0.0549006	0.905088	-0.474408	0.5633	1	29.7959
Inpp5d	Dendritic	-0.168633	0.702074	1	0.108922	0.563301	1	95.9184
Actr2	Dendritic	-0.0266301	0.503855	1	-0.412047	0.564754	1	73.0612
Ckb	Dendritic	1.46431	0.0121658	0.574765	-0.674075	0.565091	1	36.3265
Ppil2	Dendritic	0.426178	0.832694	1	0.602176	0.565119	1	24.4898
Rcsd1	Dendritic	-0.890135	0.466495	1	0.614816	0.565479	1	33.4694
Arid1b	Dendritic	-0.79611	0.327254	1	-0.12907	0.566063	1	82.8571
Hmgb1	Dendritic	0.384503	0.733017	1	0.301939	0.566129	1	26.9388
Gm16599	Dendritic	0.65448	0.733738	1	-0.0716171	0.5664	1	40.4082
Dync1i2	Dendritic	0.355351	0.906271	1	0.645003	0.566495	1	34.6939
Dock2	Dendritic	-0.631232	0.0799776	0.986559	-0.199685	0.566629	1	94.2857
Psip1	Dendritic	0.478671	0.705056	1	-0.648381	0.566772	1	37.9592
A330023F24Rik	Dendritic	-1.10564	0.0872607	0.995061	-0.581993	0.566931	1	22.0408
Tep1	Dendritic	-0.00285902	0.980808	1	0.680216	0.566932	1	39.1837
Pid1	Dendritic	0.318882	0.749491	1	-0.408376	0.566977	1	91.8367
Ube2g1	Dendritic	0.187553	0.730345	1	-0.580827	0.567002	1	33.4694
Rel	Dendritic	-2.59252	0.00562286	0.459724	0.0492184	0.567306	1	35.102
Prdm10	Dendritic	0.583412	0.542633	1	-0.499201	0.568183	1	21.2245
Fam49b	Dendritic	-0.363257	0.419569	1	-0.197579	0.569237	1	92.6531
Phf14	Dendritic	-1.25637	0.328763	1	0.810092	0.569305	1	54.6939
Senp5	Dendritic	-0.164917	0.920677	1	-0.514985	0.569469	1	26.9388
Zmynd11	Dendritic	-1.0542	0.28611	1	0.699636	0.569975	1	47.3469
Khdrbs1	Dendritic	-2.09597	0.0548336	0.905088	0.714023	0.570515	1	59.1837
Gps2	Dendritic	1.86669	0.0771207	0.982173	-0.749618	0.570534	1	35.102
Cog3	Dendritic	1.1301	0.292591	1	0.523772	0.570685	1	20.8163
Prrc2b	Dendritic	-0.408623	0.688091	1	0.670202	0.570985	1	29.3878
Slc22a23	Dendritic	-0.156155	0.488901	1	0.532831	0.571333	1	28.1633
G3bp2	Dendritic	0.129429	0.863105	1	-0.615355	0.571831	1	26.5306
Reps1	Dendritic	-0.09309	0.953724	1	0.329242	0.572134	1	42.8571
Setd2	Dendritic	0.833225	0.674554	1	0.71399	0.572139	1	52.2449
Fxr1	Dendritic	1.12649	0.345995	1	-0.0545982	0.572483	1	41.6327
Trak1	Dendritic	0.82732	0.538497	1	0.655786	0.572773	1	33.8776
Lpp	Dendritic	1.81573	0.10205	1	-0.346259	0.572817	1	43.2653
Ube2v2	Dendritic	1.3379	0.183164	1	0.508288	0.572967	1	24.4898
Rab1a	Dendritic	1.42861	0.186412	1	0.299531	0.573087	1	27.3469
Ube2l3	Dendritic	-0.621067	0.465842	1	-0.265278	0.573106	1	26.5306
Ntng2	Dendritic	-0.0629861	0.989696	1	0.542917	0.573381	1	25.7143
Alms1	Dendritic	0.227619	0.655547	1	-0.787585	0.573477	1	39.1837
Mapkapk2	Dendritic	-0.732845	0.475615	1	-0.632098	0.573509	1	24.0816
Mospd2	Dendritic	0.689594	0.590858	1	0.528297	0.573801	1	33.4694
Ube2d1	Dendritic	0.62363	0.648165	1	-0.634238	0.573879	1	22.8571
Csf2rb	Dendritic	0.254598	0.567973	1	-0.582091	0.574433	1	24.4898
Iqce	Dendritic	-0.269251	0.821212	1	0.478798	0.574715	1	20.8163
4833420G17Rik	Dendritic	-0.00786233	0.923314	1	-0.736073	0.574738	1	23.2653
Senp6	Dendritic	0.866762	0.302355	1	-0.46048	0.574817	1	48.9796
Pdss2	Dendritic	-2.03323	0.0283809	0.830436	-0.26332	0.575009	1	44.898
Fus	Dendritic	1.42637	0.190087	1	-0.505635	0.576811	1	71.4286
Oip5os1	Dendritic	0.298722	0.599718	1	0.254067	0.576886	1	20.4082
Phactr2	Dendritic	-1.23287	0.0128115	0.576315	-0.167324	0.5775	1	88.5714
Ltn1	Dendritic	-1.14246	0.304333	1	-0.342971	0.577669	1	23.2653
Slc39a11	Dendritic	0.830813	0.547611	1	-0.427925	0.577699	1	31.0204
Ctsc	Dendritic	0.371491	0.79667	1	-0.223263	0.578577	1	25.3061
Iars	Dendritic	0.103602	0.96656	1	-0.559815	0.578803	1	21.6327
Lrrc18	Dendritic	-0.198754	0.878565	1	-0.59638	0.579283	1	64.898
Sash1	Dendritic	1.62449	0.0587088	0.905088	-0.448227	0.579441	1	25.7143
Tmem260	Dendritic	1.25758	0.204571	1	-0.623274	0.579708	1	25.7143
Unc93b1	Dendritic	0.674055	0.467971	1	-0.480807	0.579883	1	77.551
Hnrnpm	Dendritic	-0.234853	0.956081	1	0.350933	0.579974	1	47.3469
Prr14l	Dendritic	0.422897	0.467019	1	-0.768297	0.581369	1	49.7959
Kif5a	Dendritic	-0.325153	0.812643	1	0.436761	0.581829	1	20.4082
Ipo8	Dendritic	0.087658	0.712169	1	-0.535621	0.581888	1	22.0408
Ints6l	Dendritic	0.177327	0.970219	1	0.500203	0.582673	1	23.2653
Aak1	Dendritic	0.592528	0.668032	1	0.00993871	0.582897	1	34.6939
H2-Aa	Dendritic	-0.799802	0.0250908	0.827715	0.286422	0.583034	1	87.3469
Ifi209	Dendritic	-0.137563	0.835748	1	-0.641935	0.583108	1	26.1224
Asap1	Dendritic	-0.410933	0.137646	1	0.00625752	0.583133	1	95.5102
Il15	Dendritic	1.05451	0.220171	1	-0.69498	0.583513	1	37.551
Eif3c	Dendritic	-0.58781	0.531426	1	0.426019	0.583519	1	22.0408
Spopl	Dendritic	1.30268	0.163613	1	0.593039	0.584431	1	36.3265
Hace1	Dendritic	-0.709769	0.443719	1	0.526532	0.584659	1	24.4898
Zdhhc6	Dendritic	0.436097	0.853901	1	0.543379	0.584699	1	31.8367
Gm20528	Dendritic	2.06897	0.054646	0.905088	-0.7775	0.585841	1	49.3878
Sbno1	Dendritic	-0.367809	0.797863	1	-0.654155	0.585858	1	46.1224
4932438H23Rik	Dendritic	-0.00297491	0.999485	1	0.371824	0.586243	1	21.6327
Syk	Dendritic	0.296538	0.881086	1	0.683462	0.586845	1	48.1633
Rps6ka3	Dendritic	-1.25671	0.365191	1	0.772786	0.58753	1	68.5714
Sin3a	Dendritic	-0.887401	0.44215	1	-0.688177	0.588483	1	29.3878
Rgl2	Dendritic	-0.0298634	0.977876	1	0.532328	0.588726	1	26.1224
Sipa1	Dendritic	1.44011	0.14662	1	-0.592105	0.588901	1	26.1224
Tbc1d14	Dendritic	-1.25722	0.35353	1	0.52823	0.589136	1	56.7347
Pogz	Dendritic	-0.214576	0.957396	1	0.662066	0.58952	1	20.4082
Havcr2	Dendritic	-1.6407	0.140189	1	-0.423022	0.589842	1	62.449
Cd226	Dendritic	-0.735234	0.0593363	0.905088	0.544544	0.59018	1	47.3469
Rptor	Dendritic	0.546531	0.826415	1	-0.740551	0.590528	1	51.0204
Arhgap12	Dendritic	0.485789	0.764672	1	0.586676	0.590782	1	37.551
Mcub	Dendritic	0.896688	0.45474	1	0.522104	0.590939	1	22.449
9930021J03Rik	Dendritic	-1.64161	0.15314	1	0.712144	0.59111	1	42.8571
Fbrsl1	Dendritic	-0.803403	0.444431	1	0.467938	0.591503	1	23.6735
Zbtb46	Dendritic	-0.692527	0.0276621	0.827715	0.170794	0.591926	1	86.9388
Rab21	Dendritic	0.0326738	0.870554	1	0.505415	0.592351	1	38.7755
Ttc3	Dendritic	-0.1545	0.856399	1	-0.256408	0.592369	1	35.102
Mrtfb	Dendritic	-0.0611358	0.792337	1	0.717506	0.592754	1	37.1429
Irak4	Dendritic	-0.495613	0.723773	1	0.561479	0.593051	1	21.6327
Hnrnph3	Dendritic	-1.53213	0.135295	1	0.649083	0.593098	1	36.7347
Cbfb	Dendritic	-1.21327	0.267048	1	0.160372	0.593174	1	60.8163
Sh2d3c	Dendritic	1.61697	0.117253	1	-0.417786	0.593397	1	38.3673
Map4k5	Dendritic	-0.0964509	0.903482	1	0.740783	0.593489	1	51.8367
Dido1	Dendritic	1.3636	0.154245	1	-0.686548	0.593548	1	32.2449
Fbxw11	Dendritic	0.369704	0.917366	1	0.532724	0.594512	1	44.0816
P3h2	Dendritic	0.379407	0.217692	1	0.629255	0.594671	1	72.2449
Sf3b3	Dendritic	0.404548	0.882676	1	-0.706398	0.594919	1	34.2857
Chn2	Dendritic	0.610342	0.698359	1	-0.541685	0.595579	1	57.1429
Srpk2	Dendritic	0.292564	0.918631	1	0.584709	0.595599	1	37.9592
Slc9a9	Dendritic	-0.178707	0.587541	1	0.00413607	0.596562	1	92.6531
Gm13684	Dendritic	0.734836	0.59166	1	-0.641715	0.596771	1	27.7551
Tgfbr2	Dendritic	-0.334888	0.895074	1	0.147964	0.596842	1	29.3878
Alox5ap	Dendritic	-0.850356	0.495084	1	-0.306434	0.596864	1	27.3469
Ggta1	Dendritic	1.15467	0.222073	1	-0.552518	0.597453	1	20.8163
Mbtd1	Dendritic	-1.50463	0.268071	1	-0.0806747	0.598675	1	57.9592
Jazf1	Dendritic	-0.271248	0.768135	1	-0.43514	0.598856	1	23.2653
Mysm1	Dendritic	-0.0121777	0.96306	1	-0.38708	0.599492	1	34.2857
Abca7	Dendritic	-0.325738	0.779925	1	-0.58298	0.600217	1	25.7143
Tor1aip2	Dendritic	-0.108267	0.859108	1	-0.557411	0.600364	1	28.9796
Krcc1	Dendritic	0.598041	0.570025	1	-0.571362	0.600508	1	33.0612
Disc1	Dendritic	-1.41936	0.226269	1	0.710656	0.600898	1	51.0204
Aff4	Dendritic	0.631623	0.68121	1	0.560354	0.600909	1	41.6327
Papola	Dendritic	0.636457	0.738949	1	-0.682483	0.601079	1	63.2653
Anapc5	Dendritic	1.17404	0.114851	1	-0.443914	0.601193	1	22.8571
Hsd17b12	Dendritic	-0.429605	0.790453	1	-0.409406	0.601789	1	30.6122
Akt3	Dendritic	-0.818163	0.128585	1	-0.0965784	0.602082	1	77.9592
Cast	Dendritic	0.237301	0.769639	1	0.63596	0.602571	1	46.5306
Hnrnpa1	Dendritic	-0.142588	0.715195	1	0.171629	0.603041	1	29.7959
Ttc5	Dendritic	-0.695234	0.441484	1	-0.527334	0.604207	1	20.8163
Polk	Dendritic	-0.677064	0.542661	1	0.0208007	0.606805	1	25.3061
Foxo1	Dendritic	1.08058	0.287509	1	0.123947	0.606982	1	25.7143
Herpud1	Dendritic	-0.672871	0.664933	1	0.595645	0.607025	1	32.2449
Tmem51	Dendritic	-0.382206	0.817221	1	0.603544	0.607026	1	23.6735
Wdr7	Dendritic	0.564026	0.664101	1	0.403763	0.607047	1	22.8571
BC028528	Dendritic	0.816124	0.525117	1	-0.659219	0.607635	1	58.7755
Skil	Dendritic	0.0289472	0.867422	1	0.168875	0.607803	1	29.7959
Eif2ak4	Dendritic	-0.894106	0.450904	1	0.636557	0.608044	1	26.1224
Clec12a	Dendritic	-0.470789	0.834737	1	-0.581008	0.60909	1	37.1429
St8sia4	Dendritic	0.538352	0.265106	1	-0.537689	0.609215	1	63.2653
Myo1g	Dendritic	0.289869	0.92909	1	-0.103469	0.609234	1	45.3061
Ergic2	Dendritic	1.58791	0.0631469	0.909433	-0.520043	0.609243	1	27.3469
Nbeal1	Dendritic	1.33701	0.0410535	0.884777	-0.555164	0.609631	1	46.1224
Maml3	Dendritic	0.95486	0.316583	1	-0.526944	0.610283	1	23.6735
Plxdc1	Dendritic	1.3575	0.258833	1	-0.699469	0.61072	1	44.0816
Itga8	Dendritic	0.140304	0.963583	1	0.357622	0.610734	1	35.102
Hipk2	Dendritic	-0.719578	0.536038	1	0.682377	0.611133	1	66.5306
Cdk17	Dendritic	0.796981	0.340362	1	0.334985	0.61203	1	21.2245
Arhgap22	Dendritic	-0.605299	0.471902	1	0.6273	0.612057	1	32.2449
Atxn7l1	Dendritic	-1.32124	0.250809	1	0.0706464	0.612085	1	56.7347
Specc1l	Dendritic	-0.580636	0.650056	1	0.404614	0.612183	1	29.3878
Ptpro	Dendritic	-1.01701	0.425315	1	0.606469	0.61286	1	33.4694
Tbk1	Dendritic	-0.614554	0.575156	1	0.658622	0.613361	1	36.7347
Elf1	Dendritic	-2.01687	0.0546815	0.905088	-0.0577591	0.613397	1	59.1837
Arhgap25	Dendritic	-1.35201	0.241485	1	-0.693862	0.613501	1	48.9796
Mpp7	Dendritic	0.136832	0.761256	1	-0.574012	0.614166	1	22.0408
Hivep2	Dendritic	-0.701064	0.737893	1	0.414401	0.614515	1	58.7755
Ifi203	Dendritic	1.02268	0.409171	1	-0.578182	0.614646	1	69.7959
Litaf	Dendritic	0.381546	0.838361	1	0.363894	0.614917	1	21.2245
Tent4b	Dendritic	-1.27877	0.220632	1	0.655336	0.615821	1	33.4694
Sdccag8	Dendritic	-0.152917	0.183588	1	0.636594	0.616385	1	65.7143
Vcpip1	Dendritic	0.501477	0.536086	1	-0.533582	0.616599	1	26.9388
Nav2	Dendritic	0.270669	0.561447	1	0.712419	0.617102	1	49.7959
Pum2	Dendritic	1.72772	0.0551325	0.905088	-0.575682	0.61801	1	64.4898
Gpbp1l1	Dendritic	-1.23085	0.316945	1	0.623531	0.618414	1	40.4082
Stard5	Dendritic	0.868561	0.522835	1	0.485575	0.619224	1	28.1633
Cers6	Dendritic	-0.851606	0.486576	1	0.530826	0.619478	1	28.9796
Fnbp4	Dendritic	-1.15648	0.375172	1	0.573024	0.619543	1	52.2449
Slc25a25	Dendritic	-0.785839	0.492807	1	-0.287742	0.619886	1	28.1633
Arrb1	Dendritic	-1.03459	0.414666	1	0.685032	0.620041	1	34.6939
Junb	Dendritic	-0.825871	0.485797	1	0.195421	0.620403	1	26.1224
Herc3	Dendritic	-1.86053	0.0128125	0.576315	0.587968	0.620558	1	29.3878
Rnf220	Dendritic	-0.617982	0.648137	1	0.524658	0.620622	1	26.1224
Xrn2	Dendritic	0.00283017	0.758702	1	-0.595422	0.620856	1	59.5918
Pak2	Dendritic	-0.775755	0.0799637	0.986559	0.428498	0.621978	1	67.3469
Hnrnpr	Dendritic	-0.861857	0.530945	1	0.13584	0.622193	1	44.4898
Tns3	Dendritic	1.2044	0.358902	1	-0.0257246	0.622642	1	56.7347
Usp9x	Dendritic	-0.333395	0.846634	1	0.677778	0.622971	1	46.5306
Galnt7	Dendritic	-0.61653	0.653549	1	0.758853	0.623331	1	54.6939
Pola1	Dendritic	0.180622	0.709883	1	0.219466	0.623435	1	33.4694
Pik3r1	Dendritic	-0.648023	0.604731	1	0.728304	0.623675	1	56.3265
Ncl	Dendritic	0.0203068	0.973986	1	-0.344703	0.623683	1	31.0204
Usp6nl	Dendritic	-1.34864	0.206683	1	0.735362	0.624035	1	50.2041
Sp100	Dendritic	0.608563	0.366111	1	0.274353	0.625098	1	60.8163
Parp11	Dendritic	-1.34902	0.213084	1	0.655196	0.625135	1	30.2041
Atp6v1b2	Dendritic	0.0243622	0.334029	1	-0.590311	0.625212	1	26.9388
Nup93	Dendritic	-0.656462	0.496711	1	0.358844	0.625301	1	21.6327
Erp29	Dendritic	0.588997	0.572349	1	0.621157	0.625803	1	32.2449
Spred2	Dendritic	0.129713	0.831196	1	-0.346138	0.626776	1	26.1224
Crim1	Dendritic	-0.350269	0.58271	1	-0.632311	0.626795	1	27.3469
Ubxn4	Dendritic	-0.548358	0.3799	1	0.490413	0.627216	1	41.2245
Plekha1	Dendritic	1.30445	0.309543	1	-0.634842	0.62748	1	45.3061
Pafah1b1	Dendritic	-0.0342891	0.353935	1	-0.597698	0.628826	1	65.3061
Tmem161b	Dendritic	-0.369519	0.775405	1	-0.461387	0.628884	1	30.6122
Gm42962	Dendritic	0.977865	0.307495	1	-0.497775	0.629117	1	61.2245
Zc3hav1	Dendritic	-1.48896	0.203784	1	0.665856	0.629542	1	57.9592
Rnf167	Dendritic	-0.54195	0.766452	1	0.0418083	0.629768	1	36.3265
Hnrnpul2	Dendritic	-0.47941	0.595814	1	0.356348	0.629954	1	31.8367
Hnrnpdl	Dendritic	0.593043	0.784399	1	0.347594	0.630143	1	49.7959
Kif2a	Dendritic	0.0476041	0.88855	1	-0.369497	0.630642	1	31.8367
Cul3	Dendritic	-0.939621	0.486689	1	-0.681797	0.630817	1	47.3469
Runx2	Dendritic	0.884195	0.382736	1	-0.228887	0.631176	1	23.6735
Ptpn11	Dendritic	0.800553	0.493046	1	-0.641855	0.632137	1	33.0612
Tbc1d23	Dendritic	0.401621	0.873552	1	0.660794	0.633118	1	46.9388
Ccdc171	Dendritic	-1.70224	0.164556	1	-0.0323157	0.63316	1	42.0408
Cacul1	Dendritic	-1.86122	0.0249616	0.827715	0.278028	0.633164	1	28.5714
Secisbp2l	Dendritic	-0.098281	0.989434	1	-0.535732	0.63366	1	24.898
Sel1l	Dendritic	0.400051	0.767069	1	0.581881	0.633785	1	38.3673
Ttc17	Dendritic	0.372135	0.705151	1	0.0803951	0.634014	1	37.1429
Pde3b	Dendritic	0.670701	0.710441	1	0.119635	0.634239	1	23.2653
Tlk1	Dendritic	-0.767507	0.649446	1	0.697078	0.634319	1	39.5918
Pcgf5	Dendritic	0.0133504	0.999803	1	0.394499	0.634502	1	26.1224
Peli1	Dendritic	-1.82334	0.140904	1	0.668887	0.634568	1	62.8571
Usp32	Dendritic	-0.52972	0.714946	1	-0.689498	0.635222	1	51.4286
Phkb	Dendritic	-1.68071	0.121196	1	-0.0466145	0.63618	1	61.2245
Uckl1	Dendritic	-0.9056	0.312371	1	-0.449116	0.636244	1	25.3061
Srbd1	Dendritic	-0.695897	0.486488	1	-0.505146	0.636393	1	22.0408
Trim7	Dendritic	-0.470984	0.559391	1	-0.553049	0.636474	1	33.4694
Rbm27	Dendritic	0.559733	0.25266	1	-0.467249	0.637299	1	34.6939
Agmo	Dendritic	0.806656	0.50662	1	0.405683	0.637482	1	36.7347
Cnbp	Dendritic	-0.323854	0.734535	1	0.607195	0.637503	1	31.4286
Ulk2	Dendritic	-0.799792	0.602491	1	-0.471068	0.63751	1	36.3265
Atrx	Dendritic	-0.678438	0.600077	1	0.45557	0.637662	1	75.102
Pi4kb	Dendritic	-0.23769	0.91892	1	-0.560613	0.637811	1	34.2857
Srrm1	Dendritic	0.942595	0.428495	1	-0.131412	0.637937	1	49.3878
Hnrnpl	Dendritic	0.251397	0.470958	1	0.298016	0.637989	1	37.9592
Dram2	Dendritic	-0.0100702	0.995967	1	0.438485	0.638056	1	22.8571
Ube2f	Dendritic	0.787578	0.595811	1	-0.620748	0.638232	1	27.3469
Pik3cd	Dendritic	0.784093	0.636336	1	-0.667194	0.638372	1	45.7143
Jak1	Dendritic	-0.137381	0.925168	1	-0.347065	0.638592	1	41.6327
Rnft1	Dendritic	0.270716	0.848334	1	-0.0721318	0.638631	1	23.2653
Dnajc10	Dendritic	-0.550096	0.500423	1	0.557159	0.63892	1	22.8571
Nipa2	Dendritic	0.198622	0.870164	1	-0.291308	0.639246	1	31.4286
Cdh23	Dendritic	0.494613	0.774865	1	0.411924	0.639251	1	22.8571
Snd1	Dendritic	-1.01195	0.439845	1	0.595812	0.639722	1	66.1224
Plcb4	Dendritic	0.496973	0.565451	1	0.303955	0.639818	1	21.6327
Tm9sf3	Dendritic	0.918528	0.465282	1	-0.552382	0.640325	1	35.9184
Herc2	Dendritic	-0.30722	0.897461	1	0.364787	0.640336	1	40.4082
Rapgef1	Dendritic	1.27605	0.275004	1	-0.170793	0.640797	1	56.3265
Fto	Dendritic	-0.584599	0.40055	1	0.483325	0.641	1	47.7551
Kmt2a	Dendritic	1.03885	0.54661	1	0.626381	0.641572	1	42.8571
Cnot4	Dendritic	-0.199287	0.232306	1	-0.0408389	0.641605	1	67.3469
Pvt1	Dendritic	-0.228754	0.690967	1	0.280788	0.642557	1	66.9388
Cblb	Dendritic	-0.531248	0.373136	1	0.723778	0.642971	1	60.8163
Xrcc6	Dendritic	0.597416	0.590641	1	-0.148299	0.642991	1	20.8163
Irak1	Dendritic	-0.103902	0.7701	1	-0.496772	0.643297	1	21.6327
Mpp6	Dendritic	-0.436417	0.536222	1	-0.237154	0.643504	1	56.7347
Stx3	Dendritic	-0.45415	0.779452	1	0.523546	0.644334	1	29.3878
Brd7	Dendritic	-0.157642	0.616111	1	0.332017	0.644481	1	31.0204
4930523C07Rik	Dendritic	0.0692289	0.984807	1	-0.378161	0.644502	1	25.3061
Gpi1	Dendritic	-0.482589	0.745653	1	0.449991	0.645002	1	23.6735
Efr3a	Dendritic	-1.96508	0.0837887	0.993639	0.313352	0.645256	1	46.1224
Nckap1l	Dendritic	-0.687548	0.659609	1	-0.658659	0.645698	1	59.1837
Senp7	Dendritic	0.649493	0.328819	1	0.0882327	0.645739	1	35.5102
Ints3	Dendritic	0.353215	0.874	1	0.186211	0.646341	1	21.6327
Prkab2	Dendritic	0.36384	0.73453	1	0.460443	0.646545	1	31.0204
Gtf3c2	Dendritic	-0.244337	0.880088	1	-0.575876	0.646991	1	31.4286
Ywhah	Dendritic	-0.454142	0.769859	1	0.501106	0.647349	1	23.6735
Bcl6	Dendritic	-0.761878	0.671469	1	-0.642773	0.647624	1	50.6122
Osbpl9	Dendritic	2.21764	0.0234433	0.827715	-0.592407	0.647835	1	51.8367
Mgat5	Dendritic	0.395445	0.876327	1	-0.573414	0.648659	1	36.3265
Epc2	Dendritic	0.417774	0.84246	1	0.550982	0.648715	1	28.5714
Atp11b	Dendritic	-0.131505	0.907011	1	0.442715	0.649057	1	37.9592
Bcl11a	Dendritic	-0.403911	0.538678	1	-0.184602	0.649187	1	43.2653
Grk5	Dendritic	0.947758	0.445874	1	0.215246	0.649441	1	59.1837
Neurl3	Dendritic	0.118583	0.915582	1	0.567553	0.649444	1	31.4286
Zmiz1	Dendritic	-0.423147	0.224558	1	0.562266	0.649571	1	75.5102
Suz12	Dendritic	-0.0209433	0.432013	1	0.562366	0.649887	1	33.0612
Slc12a6	Dendritic	0.0225515	0.323499	1	-0.492459	0.650077	1	52.6531
Rnf146	Dendritic	0.279129	0.925997	1	-0.194334	0.650684	1	24.0816
March7	Dendritic	-0.684914	0.666478	1	0.667997	0.651653	1	49.7959
1500015L24Rik	Dendritic	-0.0611265	0.927138	1	-0.6111	0.651763	1	31.4286
Cdk11b	Dendritic	-0.696347	0.377434	1	0.412932	0.652159	1	29.3878
Rassf4	Dendritic	-0.628624	0.624141	1	-0.0228112	0.65257	1	54.6939
Stat5b	Dendritic	0.826023	0.60022	1	-0.663676	0.652625	1	41.2245
Itsn2	Dendritic	-0.337654	0.831679	1	0.653851	0.652952	1	65.7143
Gabpb2	Dendritic	-2.66925	0.00218358	0.266119	0.47475	0.65296	1	38.7755
Mtmr12	Dendritic	-1.58982	0.0592056	0.905088	0.413058	0.65335	1	26.1224
Got2	Dendritic	-0.314234	0.79134	1	0.507525	0.653658	1	24.0816
Api5	Dendritic	0.122749	0.736542	1	0.393318	0.653797	1	26.9388
Rsbn1	Dendritic	-0.0657954	0.995595	1	0.00086009	0.653901	1	37.1429
Ap4m1	Dendritic	0.37853	0.818797	1	-0.476756	0.654703	1	20.4082
Tcf20	Dendritic	0.766294	0.69842	1	0.618488	0.654941	1	59.1837
Plcb2	Dendritic	-0.961309	0.236826	1	0.0112605	0.655126	1	28.9796
Rbpj	Dendritic	0.232935	0.808799	1	0.131509	0.655463	1	90.6122
Rab3gap2	Dendritic	-1.0333	0.239457	1	-0.466138	0.655779	1	24.898
Adar	Dendritic	1.78626	0.0374332	0.875939	-0.560446	0.655801	1	27.3469
Arid3b	Dendritic	-0.993145	0.452584	1	0.498964	0.656013	1	38.3673
Shld2	Dendritic	-0.627773	0.435009	1	-0.529054	0.656325	1	20.4082
Slc9a8	Dendritic	1.40979	0.140947	1	-0.38883	0.656596	1	25.3061
Rasa1	Dendritic	1.38475	0.183218	1	-0.426723	0.657262	1	44.4898
Vkorc1l1	Dendritic	-0.104183	0.822354	1	-0.640309	0.657559	1	40
Sept7	Dendritic	-1.7972	0.145139	1	-0.537246	0.657716	1	46.9388
Gpr107	Dendritic	-0.0773317	0.873068	1	-0.510386	0.658164	1	25.3061
Plce1	Dendritic	-0.759556	0.339241	1	-0.280625	0.658375	1	22.449
Sh3pxd2a	Dendritic	1.81314	0.10995	1	0.5831	0.658944	1	46.9388
E2f3	Dendritic	-0.337612	0.857797	1	0.507526	0.658958	1	26.9388
Ube2w	Dendritic	0.450235	0.870619	1	-0.687686	0.659202	1	53.0612
Agfg2	Dendritic	-0.772849	0.417671	1	0.51394	0.659213	1	22.0408
Efhd2	Dendritic	0.142417	0.841828	1	-0.463211	0.659977	1	34.6939
Hpcal1	Dendritic	-0.736767	0.486437	1	0.672364	0.660118	1	46.9388
Nsd1	Dendritic	0.0919755	0.677142	1	-0.0692685	0.660195	1	81.2245
Strbp	Dendritic	-1.13597	0.116939	1	-0.629097	0.660678	1	69.7959
Rgs2	Dendritic	-0.604655	0.635947	1	-0.543805	0.661469	1	24.0816
Fkbp15	Dendritic	0.132346	0.942156	1	-0.402873	0.661831	1	44.898
Snx24	Dendritic	1.55441	0.0884743	0.99882	0.242399	0.662126	1	22.0408
5830428M24Rik	Dendritic	-1.46973	0.144149	1	-0.10843	0.66248	1	35.102
Nap1l1	Dendritic	1.84372	0.0487743	0.900133	-0.235193	0.663153	1	32.2449
Pcca	Dendritic	0.392319	0.884631	1	-0.585042	0.663226	1	33.4694
Atg16l1	Dendritic	-1.24896	0.185566	1	0.542041	0.664105	1	30.2041
Nr3c1	Dendritic	-0.0505546	0.506989	1	0.654942	0.66472	1	61.2245
Fndc7	Dendritic	1.31328	0.252633	1	-0.596245	0.664804	1	39.1837
Elavl1	Dendritic	1.31571	0.171591	1	-0.509307	0.664976	1	29.3878
Safb2	Dendritic	-1.93448	0.0119014	0.573128	0.608831	0.665319	1	33.8776
Mxi1	Dendritic	-0.246495	0.847765	1	-0.561472	0.666229	1	28.1633
Ube3a	Dendritic	-0.658231	0.649561	1	-0.467248	0.666375	1	54.2857
Sesn1	Dendritic	0.343611	0.704132	1	-0.425215	0.666496	1	26.1224
Dph6	Dendritic	0.0078444	0.98949	1	-0.465399	0.66682	1	26.1224
Wtap	Dendritic	0.031982	0.861037	1	-0.0130097	0.667747	1	20.8163
Tbck	Dendritic	-0.817269	0.562833	1	0.653443	0.66817	1	39.1837
Rsu1	Dendritic	-0.0421375	0.9762	1	-0.443354	0.668672	1	45.7143
Zfp644	Dendritic	0.923607	0.566265	1	-0.0322669	0.669021	1	45.3061
Med27	Dendritic	-0.819267	0.497796	1	0.550838	0.669028	1	28.1633
Ikzf1	Dendritic	-0.64394	0.248611	1	-0.166022	0.669625	1	75.5102
Rab6a	Dendritic	0.70022	0.395125	1	-0.290296	0.669715	1	24.4898
Chm	Dendritic	0.214344	0.87141	1	-0.519217	0.669767	1	28.5714
Stk24	Dendritic	-1.26217	0.0923907	1	-0.447338	0.669947	1	49.7959
Bmp2k	Dendritic	-1.17537	0.285689	1	0.690944	0.670036	1	48.5714
Kif1b	Dendritic	0.573483	0.742563	1	0.296438	0.670313	1	25.3061
Rap1gds1	Dendritic	0.0379078	0.995213	1	0.5717	0.670497	1	76.7347
Ankle2	Dendritic	-0.50582	0.787406	1	0.530257	0.671322	1	26.5306
Herc4	Dendritic	-1.83959	0.0243297	0.827715	-0.601314	0.671576	1	57.9592
Taz	Dendritic	0.1868	0.828715	1	-0.468629	0.671625	1	22.0408
Ripk1	Dendritic	-0.620023	0.636547	1	0.325162	0.673078	1	26.9388
Cpne8	Dendritic	1.11594	0.379286	1	0.440616	0.673517	1	24.4898
Aff1	Dendritic	-0.0742995	0.96852	1	-0.318174	0.673665	1	89.3878
Rbm4	Dendritic	0.0919936	0.924484	1	-0.485915	0.673916	1	22.0408
Ptpn4	Dendritic	0.48249	0.541771	1	-0.232342	0.674254	1	26.5306
Mfsd14a	Dendritic	0.267707	0.867256	1	-0.422374	0.67442	1	46.1224
Mef2d	Dendritic	0.109032	0.706685	1	-0.508613	0.674495	1	35.102
Kansl1	Dendritic	1.04287	0.0627184	0.909433	-0.30025	0.674496	1	79.1837
Naip6	Dendritic	0.122186	0.851099	1	0.391831	0.674977	1	31.0204
Prkar2b	Dendritic	-0.805445	0.405569	1	0.45587	0.675055	1	20.8163
Togaram1	Dendritic	0.606061	0.526538	1	-0.240242	0.675081	1	21.2245
Gfm2	Dendritic	0.674968	0.528853	1	0.233676	0.676141	1	21.6327
Mbnl1	Dendritic	-0.267424	0.038487	0.875939	-0.108287	0.67621	1	99.1837
Cyfip2	Dendritic	-1.27335	0.275673	1	0.292066	0.67623	1	44.0816
Itga5	Dendritic	-0.326062	0.83326	1	-0.180338	0.676277	1	29.3878
Foxk1	Dendritic	0.326235	0.895166	1	0.316997	0.676572	1	22.8571
H2-Eb1	Dendritic	-0.036339	0.313147	1	0.0552421	0.676905	1	91.8367
2610507B11Rik	Dendritic	0.368196	0.735595	1	0.431376	0.677126	1	24.4898
Trim12a	Dendritic	-0.276476	0.76233	1	0.56335	0.677183	1	26.9388
Sfpq	Dendritic	-0.677148	0.503152	1	0.450825	0.677546	1	53.0612
Pdlim1	Dendritic	0.220178	0.959346	1	0.533659	0.677625	1	22.8571
Bcap29	Dendritic	-0.0184963	0.72893	1	0.233034	0.677803	1	28.1633
Plekhb2	Dendritic	1.06923	0.301333	1	0.37394	0.677891	1	21.2245
Chchd3	Dendritic	0.980994	0.217355	1	0.39017	0.677925	1	39.5918
Baz1b	Dendritic	0.543427	0.799348	1	0.54783	0.678662	1	42.8571
Cd86	Dendritic	-0.913412	0.266829	1	-0.00174137	0.678755	1	78.7755
Zdhhc14	Dendritic	1.05169	0.154542	1	0.514753	0.67883	1	42.449
Upf3b	Dendritic	0.673031	0.593194	1	0.278499	0.679094	1	22.0408
Atg3	Dendritic	-1.27483	0.230725	1	-0.541263	0.679148	1	38.3673
Prkcd	Dendritic	-0.426883	0.813891	1	-0.479274	0.679586	1	59.1837
Rcor1	Dendritic	-0.050877	0.664564	1	-0.60304	0.679972	1	32.6531
Arih2	Dendritic	-1.86564	0.0998971	1	0.674446	0.6807	1	46.1224
Zfc3h1	Dendritic	1.53846	0.186892	1	-0.683386	0.681082	1	51.4286
Ptpa	Dendritic	0.0373134	0.796805	1	0.071304	0.681336	1	26.1224
Fgd2	Dendritic	-0.0999978	0.930309	1	-0.183615	0.681343	1	91.8367
Stx8	Dendritic	-0.638244	0.766038	1	0.621168	0.681554	1	44.898
Cep85l	Dendritic	0.129394	0.908784	1	0.194433	0.681948	1	32.6531
Afg3l1	Dendritic	-0.343225	0.871874	1	0.238384	0.683057	1	23.6735
Ifngr1	Dendritic	3.6647e-05	0.345213	1	-0.516583	0.683292	1	64.0816
Ppp1r21	Dendritic	1.18306	0.358603	1	-0.57164	0.683344	1	37.9592
Abcc1	Dendritic	-0.222612	0.767334	1	0.416453	0.683417	1	35.9184
Fam129a	Dendritic	-0.279906	0.246617	1	0.258862	0.683702	1	87.3469
Cr1l	Dendritic	-0.143995	0.958474	1	-0.551605	0.684153	1	30.6122
AU040320	Dendritic	-0.730866	0.500807	1	0.144021	0.684227	1	31.8367
Faf2	Dendritic	0.782898	0.390379	1	-0.27755	0.684547	1	21.6327
Fbxo42	Dendritic	0.00507597	0.992634	1	0.527499	0.684847	1	28.9796
Ep400	Dendritic	-0.524065	0.799727	1	-0.342645	0.685395	1	53.0612
Fam102b	Dendritic	-1.05527	0.347064	1	0.553985	0.685716	1	31.0204
Esyt2	Dendritic	0.149805	0.919546	1	-0.305731	0.68606	1	48.9796
Dym	Dendritic	-0.159799	0.754374	1	-0.611132	0.686208	1	47.3469
Smap1	Dendritic	-0.27716	0.809376	1	0.468056	0.686453	1	32.2449
Batf3	Dendritic	-0.500092	0.624313	1	0.568564	0.686539	1	48.5714
Anapc1	Dendritic	-0.989982	0.26701	1	0.469524	0.686733	1	25.3061
Galnt11	Dendritic	-0.21292	0.890907	1	0.0951379	0.686808	1	35.9184
Apopt1	Dendritic	-0.842727	0.297402	1	0.432641	0.68696	1	22.0408
Dnm2	Dendritic	1.07033	0.351441	1	0.0325698	0.687055	1	45.3061
Tmem150b	Dendritic	-0.00709763	0.645288	1	-0.179965	0.687061	1	25.7143
Tbc1d5	Dendritic	0.372338	0.625085	1	-0.340252	0.68759	1	88.1633
Actr3	Dendritic	-0.24624	0.672811	1	0.219175	0.687993	1	91.4286
Fbxo11	Dendritic	-0.966055	0.249007	1	0.601838	0.688333	1	61.2245
R3hdm1	Dendritic	-0.731334	0.699885	1	0.32469	0.689214	1	58.7755
Elovl5	Dendritic	-0.665063	0.654352	1	-0.21947	0.689477	1	23.2653
Aph1c	Dendritic	-0.366593	0.772449	1	-0.168918	0.689598	1	24.0816
Celf2	Dendritic	0.208522	0.598727	1	-0.0779432	0.689611	1	91.0204
Clec16a	Dendritic	-0.679569	0.552058	1	0.326906	0.68993	1	32.2449
Dapp1	Dendritic	-0.292383	0.943528	1	0.196247	0.690111	1	60.4082
Mtm1	Dendritic	-0.654963	0.510339	1	0.0850446	0.690207	1	37.9592
Golgb1	Dendritic	-0.295763	0.87714	1	-0.105831	0.690442	1	33.8776
Mthfs	Dendritic	-0.659601	0.573356	1	-0.387062	0.69049	1	26.5306
Fbxw2	Dendritic	-0.681218	0.466126	1	0.051174	0.690853	1	33.8776
0610040J01Rik	Dendritic	-0.0155859	0.988449	1	-0.36471	0.69157	1	22.8571
Fgd6	Dendritic	-0.531096	0.78749	1	0.306363	0.69168	1	43.2653
Smarcc2	Dendritic	-0.317506	0.253868	1	0.46859	0.691756	1	34.6939
Rnf145	Dendritic	-0.47077	0.804992	1	0.410666	0.692281	1	32.2449
Fbxl3	Dendritic	0.493151	0.70234	1	-0.432812	0.692558	1	20.4082
Bnip2	Dendritic	-0.311793	0.874262	1	0.48801	0.692718	1	30.6122
Smg5	Dendritic	0.277171	0.830115	1	-0.40971	0.692731	1	24.4898
Rarg	Dendritic	0.98408	0.181601	1	-0.138334	0.692807	1	20.4082
Fbxw7	Dendritic	0.0507002	0.86902	1	0.52583	0.692882	1	50.6122
Vps13c	Dendritic	0.667157	0.653987	1	0.58435	0.692955	1	39.1837
Asxl2	Dendritic	-0.872608	0.33525	1	0.490554	0.693863	1	64.0816
Stk17b	Dendritic	0.370888	0.73571	1	-0.313693	0.693867	1	34.2857
Cntrl	Dendritic	0.679828	0.372498	1	-0.445078	0.694034	1	44.0816
Gm16124	Dendritic	-1.06986	0.175291	1	-0.522775	0.694046	1	22.0408
Gspt1	Dendritic	1.49088	0.0806147	0.986559	0.387809	0.694078	1	26.5306
Eif3h	Dendritic	-0.529082	0.64908	1	-0.194545	0.694854	1	22.8571
Kif3b	Dendritic	-1.39127	0.210517	1	-0.051667	0.69491	1	34.2857
Mettl16	Dendritic	-0.9705	0.390938	1	-0.494558	0.695527	1	25.3061
Cnot10	Dendritic	-0.16816	0.804416	1	0.193089	0.695862	1	23.2653
Gns	Dendritic	-0.75398	0.620784	1	-0.178594	0.696172	1	42.8571
Rab5b	Dendritic	0.997011	0.318118	1	-0.284889	0.696174	1	20.8163
Scfd1	Dendritic	0.204536	0.624479	1	-0.559085	0.696467	1	27.7551
Arhgef1	Dendritic	1.40021	0.213908	1	-0.0283772	0.69647	1	49.7959
Atp7a	Dendritic	1.03298	0.138734	1	0.487559	0.696777	1	45.7143
Ccdc12	Dendritic	1.02952	0.36746	1	-0.485871	0.696987	1	40
Gm26917	Dendritic	0.233087	0.649221	1	-0.643603	0.697575	1	58.7755
Ankhd1	Dendritic	2.04396	0.0487371	0.900133	-0.623121	0.69781	1	68.9796
Bloc1s2	Dendritic	-0.0611789	0.937787	1	-0.582639	0.698269	1	51.8367
Lpxn	Dendritic	-0.0395135	0.890592	1	0.183137	0.698312	1	22.449
Arid4a	Dendritic	-0.266334	0.555002	1	0.536899	0.698443	1	69.7959
Ncoa6	Dendritic	-0.121204	0.53988	1	0.447766	0.698443	1	39.5918
Vps35l	Dendritic	-0.572358	0.643305	1	0.48627	0.698521	1	21.2245
Camk2d	Dendritic	2.19344	0.0425876	0.884777	-0.502662	0.698794	1	49.7959
Card11	Dendritic	-0.129531	0.515261	1	-0.214681	0.699188	1	51.4286
Crybg3	Dendritic	0.090646	0.547235	1	0.557948	0.699494	1	44.4898
Traf3	Dendritic	-0.533907	0.472001	1	0.278614	0.699534	1	40
Lrrfip2	Dendritic	-0.566799	0.525892	1	0.316778	0.699689	1	47.3469
Dnajc3	Dendritic	-0.0558649	0.774262	1	-0.565895	0.700098	1	37.9592
Tut7	Dendritic	-0.738162	0.643637	1	0.6186	0.700337	1	52.6531
Sh3tc1	Dendritic	0.42047	0.73782	1	-0.458638	0.700486	1	27.3469
C2cd5	Dendritic	-0.272107	0.91142	1	0.403946	0.700598	1	31.4286
Ube2b	Dendritic	0.433869	0.313798	1	-0.170678	0.700612	1	20.4082
Tes	Dendritic	-0.996086	0.433448	1	0.592638	0.700802	1	28.1633
Atxn10	Dendritic	-1.01377	0.252624	1	0.20587	0.701094	1	27.7551
Psap	Dendritic	0.0513871	0.220647	1	0.348651	0.70116	1	92.6531
Rictor	Dendritic	0.8411	0.470442	1	-0.545603	0.701479	1	49.3878
Raf1	Dendritic	-0.345499	0.670045	1	-0.451777	0.701482	1	35.9184
Usp12	Dendritic	0.553758	0.811229	1	0.222907	0.701512	1	42.8571
Cdk12	Dendritic	0.0974193	0.878455	1	-0.456205	0.701779	1	62.8571
Rab22a	Dendritic	0.487337	0.733338	1	0.36183	0.701802	1	24.898
Orai1	Dendritic	-1.13602	0.182119	1	0.103723	0.702063	1	27.3469
Gpr141	Dendritic	-0.43729	0.698048	1	0.39744	0.702148	1	41.2245
Txndc16	Dendritic	0.796878	0.669779	1	0.597067	0.70251	1	40.8163
Pik3r6	Dendritic	0.342181	0.746938	1	0.22624	0.702537	1	37.551
Elmsan1	Dendritic	-0.659757	0.703996	1	-0.0848037	0.703018	1	34.2857
Lysmd4	Dendritic	1.70512	0.0902113	1	-0.60158	0.703281	1	57.9592
Glg1	Dendritic	0.57514	0.716177	1	-0.555853	0.703986	1	48.5714
Dcaf8	Dendritic	0.81537	0.555607	1	-0.373409	0.704525	1	32.2449
Wdfy4	Dendritic	-0.219028	0.416398	1	-0.132471	0.704621	1	99.1837
Hps5	Dendritic	1.47988	0.149906	1	-0.551912	0.704872	1	37.1429
Dlgap4	Dendritic	0.218643	0.929998	1	-0.571086	0.70516	1	41.6327
Notch2	Dendritic	-0.416491	0.576043	1	-0.00964104	0.705589	1	81.2245
Cd9	Dendritic	-0.905758	0.387714	1	-0.454759	0.705985	1	23.2653
Rdx	Dendritic	-0.573962	0.578744	1	-0.375305	0.706287	1	23.2653
Stag1	Dendritic	-0.387071	0.756519	1	0.242205	0.706335	1	79.1837
Comt	Dendritic	0.154043	0.917536	1	0.484409	0.706396	1	28.5714
Uimc1	Dendritic	0.168707	0.697688	1	-0.373085	0.706567	1	45.7143
Arl6ip5	Dendritic	0.129531	0.969422	1	0.448932	0.706811	1	31.8367
Gm26542	Dendritic	1.10399	0.316868	1	0.391584	0.706896	1	22.0408
Otud4	Dendritic	1.54409	0.12428	1	-0.0740802	0.707424	1	25.3061
Gcc2	Dendritic	-0.329025	0.691827	1	-0.0386629	0.707564	1	34.2857
Map3k3	Dendritic	-0.640448	0.759481	1	-0.407704	0.707628	1	51.8367
Cbfa2t3	Dendritic	-0.285628	0.50181	1	0.480783	0.708602	1	83.6735
Tcf25	Dendritic	0.492844	0.619483	1	-0.622457	0.708864	1	60.8163
Marcks	Dendritic	0.719358	0.576498	1	-0.539815	0.708882	1	50.2041
Chd8	Dendritic	0.538098	0.696346	1	0.441843	0.708936	1	33.8776
Rtn4rl1	Dendritic	1.12361	0.234235	1	0.339166	0.708939	1	21.2245
Man1a2	Dendritic	-0.32774	0.579321	1	-0.438913	0.709062	1	36.7347
Cask	Dendritic	-0.139176	0.781232	1	-0.232018	0.709168	1	75.9184
Zfp157	Dendritic	0.879739	0.42134	1	-0.378322	0.709286	1	23.6735
Pfkp	Dendritic	-0.682032	0.305888	1	0.233494	0.709456	1	52.2449
Rab8b	Dendritic	-0.0693418	0.9674	1	-0.165021	0.709752	1	70.2041
Abl1	Dendritic	-0.0102983	0.805813	1	0.484133	0.710095	1	27.7551
Dop1a	Dendritic	1.33289	0.202019	1	-0.0399699	0.710649	1	45.7143
Cdk6	Dendritic	-0.527983	0.449426	1	-0.421868	0.711593	1	45.7143
Brd1	Dendritic	1.21088	0.315269	1	-0.577676	0.711769	1	40
Mtmr14	Dendritic	-1.49231	0.110207	1	0.0963102	0.711782	1	35.102
Ecpas	Dendritic	1.20179	0.40399	1	-0.668548	0.712447	1	48.5714
Csnk1g1	Dendritic	0.219212	0.821868	1	0.576206	0.712787	1	45.3061
Ago2	Dendritic	-0.574857	0.786689	1	0.369399	0.713127	1	37.551
Rnf13	Dendritic	0.451535	0.867879	1	-0.517408	0.714202	1	40
Airn	Dendritic	5.21068	2.59417e-07	0.000799522	-0.567257	0.714615	1	34.6939
Ncoa3	Dendritic	0.96202	0.406867	1	0.131835	0.714715	1	69.7959
Ctsz	Dendritic	0.411257	0.800897	1	0.341595	0.715021	1	30.2041
Ttc37	Dendritic	-1.18137	0.148354	1	0.49513	0.715393	1	22.449
Wac	Dendritic	0.0253964	0.730616	1	0.422539	0.715587	1	60.8163
Snrnp70	Dendritic	0.722963	0.485237	1	-0.431703	0.715621	1	77.9592
Gusb	Dendritic	-0.414258	0.886519	1	0.228681	0.716079	1	49.3878
Armh3	Dendritic	-0.170449	0.678346	1	-0.548113	0.716169	1	37.1429
Ddx39b	Dendritic	-0.265491	0.876983	1	-0.256621	0.716499	1	38.3673
Pnn	Dendritic	0.868111	0.613457	1	-0.616813	0.716566	1	45.3061
Sec63	Dendritic	-0.451336	0.599169	1	0.518212	0.717285	1	41.6327
Pnpla8	Dendritic	0.485827	0.606175	1	-0.232638	0.717552	1	20.8163
Rad51b	Dendritic	-0.943462	0.380715	1	-0.171062	0.717654	1	32.6531
Tra2b	Dendritic	0.111519	0.352367	1	0.480902	0.717717	1	46.1224
Adam23	Dendritic	-0.843911	0.506257	1	0.377352	0.717969	1	27.3469
Ube2d2a	Dendritic	0.619904	0.711649	1	-0.238043	0.718344	1	46.1224
Ccnt1	Dendritic	-1.28889	0.206097	1	0.18436	0.718544	1	37.551
Tasor	Dendritic	0.366595	0.925208	1	-0.56668	0.718726	1	53.4694
Arf4	Dendritic	0.944012	0.427619	1	-0.455561	0.718776	1	22.449
Slc30a5	Dendritic	-0.280466	0.89762	1	-0.367166	0.718958	1	24.4898
Abca3	Dendritic	0.0329463	0.875176	1	0.519352	0.719516	1	47.3469
Capn2	Dendritic	0.140622	0.922819	1	0.430069	0.719871	1	32.2449
Rsrc2	Dendritic	2.28246	0.0365636	0.875939	-0.460593	0.71999	1	53.8776
Nfyc	Dendritic	2.01884	0.0309654	0.837153	0.342115	0.720049	1	26.1224
Sil1	Dendritic	1.48773	0.111243	1	-0.0134267	0.720472	1	24.0816
Thap3	Dendritic	-0.55742	0.312235	1	0.379639	0.720747	1	23.6735
Acbd3	Dendritic	0.0234089	0.743785	1	-0.425852	0.721311	1	33.0612
Cntln	Dendritic	0.185657	0.650328	1	0.449109	0.721491	1	29.3878
Mapk8ip3	Dendritic	-0.0569866	0.94887	1	0.0754636	0.721613	1	34.2857
Atf2	Dendritic	-0.120993	0.39662	1	0.507249	0.721717	1	35.9184
Rfx3	Dendritic	-0.312789	0.882927	1	0.203881	0.721762	1	51.4286
Sec24b	Dendritic	-0.225625	0.943612	1	0.575928	0.721958	1	51.8367
Dpp8	Dendritic	-0.389082	0.696814	1	-0.104531	0.722033	1	42.449
Ikbkb	Dendritic	-0.579551	0.582825	1	-0.401382	0.722166	1	53.8776
Drg1	Dendritic	1.31041	0.162082	1	0.393395	0.722354	1	57.1429
Slain2	Dendritic	0.580176	0.460069	1	-0.296907	0.722384	1	25.7143
Scfd2	Dendritic	-1.87281	0.0454153	0.884777	0.219795	0.722538	1	36.7347
Pcbp2	Dendritic	0.250301	0.931851	1	0.123728	0.72275	1	46.5306
Trafd1	Dendritic	0.394641	0.696855	1	0.183334	0.722815	1	39.1837
Ldlrad4	Dendritic	-0.405618	0.884907	1	-0.523901	0.723999	1	64.898
Lrmda	Dendritic	2.17289	0.0456455	0.884777	-0.557271	0.724962	1	41.6327
Zfp609	Dendritic	-0.0944546	0.991053	1	-0.395853	0.725212	1	24.4898
Pdcd6ip	Dendritic	-0.515401	0.760725	1	0.151016	0.725375	1	37.9592
Cysltr1	Dendritic	0.505528	0.528349	1	-0.466341	0.725513	1	37.9592
Sass6	Dendritic	-0.320695	0.901774	1	-0.49321	0.725779	1	27.3469
Fnbp1l	Dendritic	-1.40536	0.228798	1	0.515674	0.725933	1	38.7755
D430042O09Rik	Dendritic	-0.0129702	0.979715	1	-0.437493	0.726109	1	22.0408
Kdm5a	Dendritic	0.468793	0.846561	1	-0.362553	0.726212	1	43.6735
Dnajc5	Dendritic	-1.06094	0.344341	1	0.45776	0.726212	1	34.6939
Rassf2	Dendritic	-0.0320932	0.98244	1	0.295747	0.726388	1	26.9388
Pitpnc1	Dendritic	-0.867657	0.465858	1	0.544377	0.726406	1	33.0612
Fndc3b	Dendritic	1.14786	0.321967	1	-0.440069	0.726415	1	37.1429
Ccdc82	Dendritic	0.280823	0.757072	1	0.270887	0.726557	1	25.7143
Gtf2h1	Dendritic	-0.335298	0.765913	1	-0.486679	0.72684	1	22.449
Gm15261	Dendritic	-0.0316272	0.9812	1	0.343999	0.726906	1	54.6939
Fam120b	Dendritic	1.02432	0.392426	1	-0.477349	0.72723	1	27.3469
Slc22a21	Dendritic	-0.57938	0.506813	1	-0.0585263	0.727582	1	21.2245
Yy1	Dendritic	-0.245614	0.762966	1	-0.37433	0.728529	1	30.6122
Copa	Dendritic	-1.01196	0.266788	1	-0.510485	0.729051	1	34.2857
Knop1	Dendritic	-0.76123	0.453306	1	-0.493641	0.729188	1	24.4898
R3hdm2	Dendritic	-0.898827	0.572827	1	0.587329	0.72999	1	56.7347
Tapbp	Dendritic	0.705511	0.357675	1	-0.107269	0.730161	1	28.1633
Zfp182	Dendritic	0.00498544	0.804342	1	0.377935	0.730341	1	29.3878
Tmem30a	Dendritic	0.0900867	0.687543	1	0.19616	0.730557	1	21.6327
Kdm5c	Dendritic	-0.275901	0.747681	1	0.436069	0.730872	1	35.102
Morf4l1	Dendritic	-0.214748	0.42365	1	0.437532	0.731311	1	36.7347
Sfswap	Dendritic	0.434359	0.202977	1	0.208791	0.731385	1	36.7347
Dennd4c	Dendritic	1.29612	0.171561	1	-0.442159	0.731521	1	23.2653
Acvrl1	Dendritic	-0.654248	0.63585	1	-0.344175	0.731708	1	26.1224
Ppig	Dendritic	-0.692751	0.445941	1	0.231785	0.7318	1	35.102
Synj2bp	Dendritic	0.645474	0.736824	1	0.432253	0.732	1	34.2857
Nfam1	Dendritic	-0.233675	0.953649	1	-0.308425	0.732982	1	25.7143
Lrrk1	Dendritic	-0.11563	0.156748	1	0.386624	0.73309	1	79.5918
H2afz	Dendritic	0.414108	0.764711	1	0.359054	0.733639	1	24.898
Ppm1b	Dendritic	0.0303226	0.994662	1	-0.342746	0.733714	1	28.5714
Phf20	Dendritic	0.566027	0.818121	1	0.40982	0.734058	1	43.2653
Stk4	Dendritic	0.285518	0.921317	1	0.109687	0.73494	1	48.5714
Sf3b2	Dendritic	-0.312156	0.873636	1	0.428924	0.7358	1	24.898
Gramd3	Dendritic	0.013511	0.98768	1	0.475916	0.736208	1	35.9184
Nek7	Dendritic	-0.134006	0.770472	1	0.562491	0.736391	1	51.4286
Zfp384	Dendritic	-0.293989	0.875796	1	-0.359009	0.737029	1	20.8163
Trim41	Dendritic	-0.546256	0.159595	1	-0.504369	0.737225	1	28.1633
Ints6	Dendritic	-0.743983	0.512946	1	0.497455	0.737528	1	36.3265
Mink1	Dendritic	-0.408368	0.878412	1	0.310096	0.737546	1	36.3265
5430405H02Rik	Dendritic	1.10265	0.406768	1	0.147694	0.737866	1	33.0612
Wdr26	Dendritic	0.678327	0.643175	1	0.361161	0.738175	1	51.0204
Nt5dc1	Dendritic	0.040424	0.723048	1	0.286967	0.73837	1	31.0204
Srgap2	Dendritic	-0.294603	0.939652	1	-0.480321	0.738427	1	66.5306
Ppp2r5e	Dendritic	0.418802	0.76702	1	0.588365	0.738505	1	48.5714
Rnf214	Dendritic	-0.301031	0.86066	1	0.465891	0.738708	1	20.8163
Parp4	Dendritic	0.66444	0.74327	1	-0.312009	0.738753	1	44.898
Psmb9	Dendritic	-1.21415	0.318517	1	0.556455	0.738879	1	35.102
Tnks2	Dendritic	-1.5754	0.128724	1	0.0379717	0.739023	1	42.0408
Mospd1	Dendritic	1.23362	0.174587	1	-0.226414	0.739275	1	22.8571
Cyfip1	Dendritic	0.43252	0.829466	1	0.440133	0.739534	1	40
Supt6	Dendritic	-0.478931	0.795197	1	0.474651	0.739574	1	28.5714
Galk2	Dendritic	0.712067	0.346216	1	-0.175052	0.739691	1	22.0408
Mga	Dendritic	-0.177876	0.965853	1	0.585882	0.740217	1	44.0816
Polr2a	Dendritic	-0.0956482	0.680587	1	-0.0853517	0.7404	1	29.7959
Nmt1	Dendritic	-0.0673791	0.973395	1	-0.303888	0.740549	1	35.102
Klhl6	Dendritic	1.22101	0.270546	1	0.00111589	0.740635	1	28.1633
Cwc27	Dendritic	0.434316	0.681503	1	-0.426128	0.740727	1	28.5714
Zfp318	Dendritic	-0.0722555	0.776544	1	0.279178	0.740892	1	20.4082
Med14	Dendritic	1.27455	0.175212	1	-0.554619	0.741093	1	44.4898
Stat2	Dendritic	-1.56119	0.179287	1	0.58254	0.74112	1	42.8571
H3f3b	Dendritic	0.698041	0.450625	1	-0.315807	0.741436	1	44.898
Acss1	Dendritic	-1.05428	0.297022	1	-0.501439	0.741472	1	41.6327
Fuca1	Dendritic	-1.41382	0.254751	1	0.208334	0.74185	1	50.6122
Top2b	Dendritic	0.527192	0.755449	1	-0.000939915	0.741909	1	46.9388
Pacs1	Dendritic	-0.0612107	0.966893	1	-0.524517	0.741938	1	37.1429
Dcun1d1	Dendritic	-0.933729	0.388217	1	0.484452	0.742306	1	26.9388
Zbtb7a	Dendritic	-0.702588	0.613663	1	-0.383885	0.742327	1	31.8367
Eps15l1	Dendritic	-1.58921	0.168829	1	-0.153178	0.742588	1	43.2653
Pacs2	Dendritic	0.425892	0.590004	1	-0.220106	0.742666	1	35.5102
Zranb1	Dendritic	-0.686508	0.692435	1	0.516409	0.742947	1	34.6939
Ogt	Dendritic	-0.390137	0.0541264	0.905088	0.453076	0.743267	1	67.3469
Gcsam	Dendritic	0.444543	0.220793	1	-0.566579	0.743355	1	45.7143
Zcchc7	Dendritic	0.569595	0.386815	1	0.198581	0.744085	1	87.7551
Cdk14	Dendritic	-0.465271	0.0504942	0.902833	0.108855	0.744209	1	98.3673
Gm12353	Dendritic	1.13201	0.336381	1	0.418726	0.744512	1	28.9796
Atp8a1	Dendritic	-0.117186	0.674777	1	0.432017	0.744717	1	75.9184
Slc35c2	Dendritic	0.123855	0.973817	1	-0.0699896	0.745126	1	30.6122
Acsl4	Dendritic	0.145448	0.936222	1	-0.403616	0.745173	1	39.5918
Srgap3	Dendritic	-0.777643	0.167063	1	0.353184	0.745736	1	86.9388
Clec2g	Dendritic	0.432467	0.830797	1	0.24009	0.746493	1	28.5714
Spata5	Dendritic	-0.372972	0.899548	1	0.281924	0.746668	1	50.6122
Zfp800	Dendritic	-0.488949	0.829974	1	-0.15844	0.746917	1	35.9184
Glipr1	Dendritic	0.197323	0.876634	1	0.442169	0.74715	1	33.8776
Dop1b	Dendritic	0.781372	0.544201	1	0.269883	0.747193	1	23.2653
Ccser2	Dendritic	0.604507	0.573989	1	-0.384108	0.747734	1	20.8163
Ppef2	Dendritic	-1.64216	0.0792749	0.986559	-0.174289	0.747974	1	44.898
1700025G04Rik	Dendritic	-0.65507	0.436831	1	0.331157	0.748128	1	82.0408
Cul5	Dendritic	-0.346048	0.798775	1	0.276239	0.748486	1	26.1224
Tram2	Dendritic	-0.306741	0.509279	1	0.0875858	0.74857	1	29.3878
Cxcl16	Dendritic	-0.25305	0.89322	1	0.26018	0.748802	1	22.0408
Snx20	Dendritic	0.582053	0.776342	1	0.0918574	0.748958	1	33.4694
Ppfibp2	Dendritic	-0.0873544	0.857178	1	-0.43216	0.749375	1	49.7959
Mapk1	Dendritic	-1.25325	0.299514	1	0.539608	0.749404	1	52.2449
Fbxw17	Dendritic	-0.507305	0.691652	1	-0.414019	0.749943	1	20.8163
Brip1os	Dendritic	1.23122	0.356042	1	-0.255393	0.750257	1	38.3673
Akap13	Dendritic	-0.519802	0.641116	1	-0.2053	0.75042	1	89.7959
Tra2a	Dendritic	-3.29368	0.0010989	0.184066	0.558174	0.75048	1	66.5306
Myo1f	Dendritic	-0.180841	0.136023	1	0.0438245	0.75058	1	88.5714
Cep85	Dendritic	-0.583384	0.716538	1	-0.06797	0.750631	1	30.6122
Tmem168	Dendritic	0.0161832	0.891672	1	0.29571	0.750655	1	23.2653
Tmem234	Dendritic	0.134075	0.774034	1	0.205897	0.751448	1	26.9388
Pdcd4	Dendritic	-0.313105	0.81908	1	-0.409777	0.751635	1	28.1633
Myh9	Dendritic	-1.63623	0.158189	1	0.483998	0.75165	1	66.9388
Sgpp1	Dendritic	0.399112	0.872894	1	-0.175279	0.751825	1	21.6327
Pikfyve	Dendritic	0.18951	0.858037	1	-0.454283	0.752111	1	21.6327
Orc3	Dendritic	-0.587354	0.556521	1	-0.440397	0.752621	1	28.1633
Immt	Dendritic	-0.292872	0.898469	1	-0.269071	0.752625	1	26.1224
Nploc4	Dendritic	0.346734	0.769864	1	0.420753	0.752776	1	21.2245
Med1	Dendritic	0.266644	0.949161	1	0.360658	0.752823	1	27.3469
Gak	Dendritic	0.0272439	0.943069	1	-0.246442	0.753283	1	36.7347
Maco1	Dendritic	-0.033353	0.976046	1	-0.419479	0.753634	1	27.7551
Stk3	Dendritic	-1.2595	0.358326	1	0.565798	0.753751	1	48.1633
Mcl1	Dendritic	0.846416	0.426682	1	-0.548957	0.754101	1	50.6122
Raph1	Dendritic	2.3681	0.000701793	0.177814	0.16503	0.754396	1	23.6735
Mcu	Dendritic	0.35451	0.669638	1	0.252824	0.754508	1	29.3878
Dna2	Dendritic	-0.0959358	0.984606	1	0.510474	0.754552	1	54.2857
Gm16201	Dendritic	-0.572645	0.642351	1	-0.0502714	0.754926	1	21.6327
Grk3	Dendritic	-1.01387	0.525599	1	-0.298617	0.754971	1	65.7143
Asb2	Dendritic	-2.00899	0.0454418	0.884777	-0.503403	0.755139	1	35.102
AU020206	Dendritic	-0.0491645	0.872268	1	0.391027	0.75523	1	24.898
Mia2	Dendritic	0.770774	0.161841	1	-0.0805135	0.755406	1	56.7347
Fgfr2	Dendritic	3.20231	0.00113473	0.184066	-0.624308	0.755493	1	58.7755
Slk	Dendritic	-1.92352	0.0588475	0.905088	-0.208733	0.755521	1	66.5306
Spg11	Dendritic	-0.775931	0.435263	1	0.124153	0.755641	1	20.4082
Supt5	Dendritic	0.543739	0.7139	1	0.344548	0.75571	1	20.8163
Hnrnpf	Dendritic	0.1243	0.976732	1	0.441083	0.755801	1	44.4898
Dstyk	Dendritic	0.687006	0.495895	1	-0.286116	0.755883	1	20.8163
Nufip2	Dendritic	-0.158192	0.974042	1	-0.535744	0.755991	1	53.0612
Ccar1	Dendritic	0.635658	0.762786	1	-0.482342	0.756264	1	48.1633
Sumo1	Dendritic	-0.964567	0.341925	1	-0.0742291	0.756428	1	33.4694
Uggt1	Dendritic	0.389768	0.91435	1	0.140497	0.756709	1	40.4082
Arhgap26	Dendritic	-0.504641	0.0465151	0.895997	0.18189	0.757087	1	92.6531
Tnks	Dendritic	-2.38495	0.0304475	0.830436	0.354732	0.757289	1	57.551
Tmem165	Dendritic	0.0621335	0.988014	1	-0.37182	0.757364	1	24.4898
Cep170	Dendritic	-0.927016	0.574905	1	-0.494115	0.757366	1	54.2857
Gm47071	Dendritic	0.289848	0.807529	1	-0.283041	0.758005	1	20.4082
Hnrnpll	Dendritic	-0.106649	0.871554	1	0.198286	0.758872	1	32.6531
Thoc7	Dendritic	-0.484115	0.585406	1	-0.239863	0.758989	1	24.4898
Col4a3bp	Dendritic	-0.483671	0.764451	1	0.551424	0.759568	1	50.6122
Dars	Dendritic	-2.04597	0.00648563	0.459724	-0.446171	0.760052	1	27.3469
Dennd4a	Dendritic	-1.43028	0.0390092	0.875939	0.390084	0.760808	1	69.7959
Srsf5	Dendritic	-0.0891422	0.921115	1	-0.0535217	0.76097	1	40.8163
Ccr9	Dendritic	0.694419	0.255907	1	-0.355805	0.761511	1	20.4082
H2-Ob	Dendritic	0.343637	0.732726	1	0.452751	0.761704	1	47.7551
Suclg2	Dendritic	0.0540117	0.979088	1	-0.0089472	0.761918	1	22.0408
Myof	Dendritic	-0.430155	0.843468	1	0.515915	0.762208	1	37.9592
Ptprs	Dendritic	1.04016	0.375349	1	-0.461433	0.762528	1	24.4898
Cdc40	Dendritic	-0.240973	0.808689	1	-0.487751	0.763145	1	33.8776
Brd2	Dendritic	-0.789673	0.416953	1	-0.366384	0.763241	1	29.7959
Rpl6	Dendritic	0.15922	0.931649	1	0.479847	0.76505	1	30.6122
Gpatch2	Dendritic	0.0829139	0.78243	1	0.200659	0.765219	1	42.449
Khdc4	Dendritic	0.933233	0.509674	1	-0.267634	0.766378	1	36.7347
Alpk1	Dendritic	-1.60446	0.0982483	1	0.442447	0.76686	1	48.1633
Gab3	Dendritic	0.367883	0.673817	1	0.324328	0.76695	1	22.0408
Ano6	Dendritic	1.36362	0.181559	1	-0.106695	0.767258	1	60.8163
Srrm2	Dendritic	0.204671	0.964123	1	-0.14003	0.767473	1	78.3673
Prdm2	Dendritic	1.21608	0.341121	1	-0.267073	0.76789	1	43.2653
Cdk7	Dendritic	-0.0676716	0.922575	1	0.239043	0.768077	1	22.0408
Nup214	Dendritic	1.05839	0.349263	1	0.338535	0.768354	1	29.7959
Tanc2	Dendritic	-0.507632	0.296977	1	0.462866	0.768382	1	33.0612
Cpeb2	Dendritic	-0.756989	0.458823	1	0.0564544	0.768823	1	24.0816
Igf2r	Dendritic	2.92442	0.00102808	0.184066	-0.226338	0.768953	1	26.5306
Atp6v1h	Dendritic	0.367947	0.895932	1	0.452084	0.769101	1	36.7347
Ppp2r5a	Dendritic	0.277157	0.556204	1	0.509823	0.769209	1	39.1837
H2-D1	Dendritic	0.23432	0.812547	1	-0.392953	0.769368	1	75.5102
Elf4	Dendritic	-1.012	0.201329	1	-0.314627	0.769551	1	57.9592
Ctnnb1	Dendritic	-0.317951	0.839446	1	-0.398987	0.769689	1	27.7551
Dnajc1	Dendritic	0.266845	0.463418	1	-0.476076	0.77001	1	67.7551
Gm5127	Dendritic	-1.04568	0.362108	1	0.0572422	0.770293	1	27.3469
Clk2	Dendritic	0.063971	0.989899	1	-0.0431831	0.770324	1	22.8571
Galnt10	Dendritic	0.115767	0.973945	1	0.418522	0.770346	1	49.7959
Uxs1	Dendritic	-0.710596	0.576169	1	-0.464002	0.770422	1	30.2041
Itgb1	Dendritic	-1.18045	0.277239	1	-0.239868	0.770425	1	66.5306
Sipa1l1	Dendritic	-2.13363	0.026863	0.827715	0.426402	0.77052	1	68.5714
C9orf72	Dendritic	-1.30199	0.17117	1	0.243102	0.770969	1	27.7551
Maml2	Dendritic	0.295748	0.90304	1	-0.400457	0.771905	1	64.4898
Cnot3	Dendritic	1.22875	0.245183	1	0.0469339	0.77212	1	31.4286
Slc20a2	Dendritic	-0.0104323	0.926939	1	-0.306875	0.77239	1	26.1224
Ptprj	Dendritic	-0.845881	0.509219	1	0.287062	0.772817	1	79.1837
Irf2bp2	Dendritic	0.370171	0.793114	1	0.402123	0.77307	1	21.2245
Cyb5b	Dendritic	0.717739	0.310433	1	0.191164	0.773441	1	21.6327
BC052040	Dendritic	-0.731599	0.468674	1	0.137223	0.773672	1	25.7143
Cenpc1	Dendritic	-0.686574	0.587937	1	0.03115	0.773993	1	24.0816
Edem1	Dendritic	-0.733492	0.537422	1	0.375434	0.774062	1	22.0408
5031425E22Rik	Dendritic	0.908186	0.572903	1	-0.320111	0.774212	1	40.4082
Dock7	Dendritic	-1.0448	0.462428	1	0.465627	0.775212	1	56.7347
Rapgef2	Dendritic	-0.0182197	0.988471	1	0.518355	0.775387	1	47.3469
Nap1l4	Dendritic	-0.313447	0.891532	1	0.29707	0.775467	1	26.1224
9930111J21Rik2	Dendritic	-0.00882387	0.528439	1	-0.45479	0.775528	1	31.4286
Galnt1	Dendritic	-0.67607	0.690428	1	0.369293	0.775617	1	36.3265
Pfkfb3	Dendritic	-0.873593	0.276238	1	0.525819	0.775668	1	41.2245
Odf2	Dendritic	-0.243751	0.613693	1	-0.253476	0.77594	1	28.9796
Vps37a	Dendritic	0.593404	0.578052	1	-0.19143	0.775989	1	20.8163
C130026I21Rik	Dendritic	0.555766	0.804772	1	0.3919	0.775999	1	22.449
Cep70	Dendritic	-0.00461876	0.893187	1	0.236787	0.77656	1	23.2653
Gpr82	Dendritic	-0.199287	0.923564	1	-0.344111	0.776678	1	21.6327
Sec22a	Dendritic	-0.243945	0.846775	1	-0.341686	0.777474	1	20.4082
Phf8	Dendritic	-0.079257	0.922098	1	-0.102555	0.777477	1	22.0408
Agtpbp1	Dendritic	0.96853	0.0758041	0.969411	-0.352236	0.777947	1	39.5918
Zfp277	Dendritic	-0.249186	0.938372	1	0.368125	0.77809	1	32.6531
Hexa	Dendritic	0.125704	0.959036	1	-0.466937	0.77809	1	36.7347
Zrsr2	Dendritic	0.822073	0.401463	1	-0.370562	0.778595	1	20.4082
Amn1	Dendritic	-0.717883	0.505758	1	0.402111	0.778784	1	29.3878
Dhx57	Dendritic	-0.135625	0.855785	1	-0.178351	0.778787	1	24.0816
Amfr	Dendritic	0.553863	0.726188	1	-0.146021	0.778936	1	26.9388
Zfp280d	Dendritic	1.23871	0.356608	1	-0.444415	0.779085	1	44.898
Ptges3	Dendritic	-0.672046	0.629396	1	0.448241	0.779453	1	24.0816
Sept6	Dendritic	0.693661	0.745459	1	-0.556753	0.779851	1	60
Gm15563	Dendritic	1.32432	0.251564	1	-0.528429	0.779919	1	44.4898
Chd1	Dendritic	0.0383833	0.609178	1	0.467272	0.780236	1	34.2857
Ccr2	Dendritic	0.39623	0.869899	1	-0.424832	0.780579	1	46.5306
Ski	Dendritic	0.038698	0.938045	1	0.385551	0.780859	1	31.4286
Zswim6	Dendritic	1.04338	0.4029	1	-0.464684	0.780906	1	30.2041
Rab3gap1	Dendritic	0.247788	0.652684	1	0.213196	0.781215	1	32.2449
Fam172a	Dendritic	0.393968	0.716598	1	-0.435127	0.781426	1	74.6939
Gpr68	Dendritic	-0.459174	0.660477	1	0.501631	0.781596	1	49.7959
Kif13b	Dendritic	-0.0295285	0.998062	1	-0.274108	0.781623	1	27.7551
Rnf157	Dendritic	-0.0224157	0.989631	1	-0.0898576	0.781692	1	43.2653
Tmcc3	Dendritic	0.101498	0.766494	1	0.276227	0.781755	1	20.8163
Ola1	Dendritic	0.452157	0.803106	1	-0.409465	0.781877	1	22.8571
Tbc1d1	Dendritic	-0.532233	0.422571	1	0.342503	0.782172	1	64.4898
Fbxo38	Dendritic	-0.0201288	0.979148	1	-0.131478	0.78224	1	27.3469
Gm2629	Dendritic	0.902312	0.439343	1	-0.468459	0.782489	1	28.9796
Atp6v0d1	Dendritic	1.60745	0.0667408	0.934978	-0.246742	0.782738	1	24.4898
Atf1	Dendritic	0.236159	0.920445	1	0.239499	0.782966	1	20.4082
Sipa1l3	Dendritic	0.150196	0.980603	1	-0.33888	0.783144	1	57.551
Map2k2	Dendritic	0.294422	0.897702	1	0.291974	0.783201	1	21.2245
Cdyl	Dendritic	-0.0964534	0.929927	1	-0.315122	0.783278	1	44.0816
Tgfbi	Dendritic	-1.11003	0.383214	1	0.232734	0.783758	1	40
Grb2	Dendritic	-0.748562	0.634184	1	0.0791167	0.783783	1	69.3878
Virma	Dendritic	-1.40022	0.104383	1	0.443484	0.783973	1	30.2041
Dnajb14	Dendritic	1.08074	0.301221	1	-0.488363	0.784061	1	34.2857
Nipbl	Dendritic	0.480638	0.798204	1	-0.481098	0.784161	1	77.1429
Gsk3b	Dendritic	-0.348294	0.890921	1	0.377409	0.784248	1	57.1429
Rcc2	Dendritic	-0.137218	0.95521	1	-0.186018	0.784594	1	21.6327
Lat2	Dendritic	1.02847	0.283234	1	0.185858	0.784718	1	23.6735
Pggt1b	Dendritic	0.0167143	0.908202	1	0.288393	0.785203	1	20.8163
Nxf1	Dendritic	-1.5137	0.0677918	0.941145	0.30479	0.785711	1	24.898
Pisd	Dendritic	0.437544	0.781956	1	0.426752	0.785721	1	21.6327
Anxa1	Dendritic	-0.976692	0.325891	1	0.356925	0.785795	1	31.4286
Map4k3	Dendritic	0.936786	0.370276	1	0.279069	0.786221	1	21.2245
Pbxip1	Dendritic	-0.478728	0.706751	1	0.334066	0.786381	1	21.2245
Dgkd	Dendritic	-0.549339	0.194237	1	0.210155	0.786991	1	30.6122
Trit1	Dendritic	0.0403089	0.961338	1	0.121165	0.787654	1	25.7143
Tgfbr1	Dendritic	-0.367188	0.860728	1	-0.0606001	0.788015	1	41.6327
Cotl1	Dendritic	-1.01102	0.222855	1	0.373163	0.788119	1	23.6735
Golga4	Dendritic	0.0834637	0.94867	1	-0.296941	0.788193	1	21.2245
Gm15987	Dendritic	-1.12629	0.369619	1	-0.101225	0.788532	1	38.3673
Serinc3	Dendritic	-0.874224	0.394701	1	0.344438	0.788871	1	60.4082
4930581F22Rik	Dendritic	0.128022	0.808855	1	0.0466585	0.789017	1	27.3469
Cep68	Dendritic	0.421723	0.812827	1	0.186275	0.789146	1	26.9388
Rab32	Dendritic	-1.09705	0.175799	1	-0.222969	0.789697	1	28.5714
Ttc39b	Dendritic	-2.59119	0.00569073	0.459724	0.0536038	0.789717	1	42.449
P4ha1	Dendritic	0.48371	0.543848	1	0.385025	0.790158	1	34.2857
Wdr82	Dendritic	0.59108	0.619799	1	-0.345973	0.79044	1	23.2653
Klf3	Dendritic	-0.583294	0.736743	1	0.258324	0.791151	1	33.0612
Clcn3	Dendritic	0.0894254	0.83371	1	0.229148	0.791169	1	37.551
Tmem208	Dendritic	-0.292909	0.893386	1	-0.369416	0.791373	1	24.898
Tmem167	Dendritic	-0.493056	0.777909	1	0.350924	0.791444	1	24.0816
Slc1a5	Dendritic	1.08436	0.41296	1	-0.427211	0.791894	1	41.6327
Clta	Dendritic	-0.665429	0.620467	1	0.466481	0.79208	1	36.7347
Dnaja1	Dendritic	0.307101	0.771795	1	0.247878	0.792207	1	42.449
Zzef1	Dendritic	-0.106766	0.583711	1	0.107624	0.792262	1	46.1224
Kdm7a	Dendritic	0.485679	0.637007	1	-0.438347	0.792282	1	65.7143
Grap2	Dendritic	-0.626307	0.279588	1	-0.0791631	0.79265	1	53.4694
Ube2e3	Dendritic	0.812636	0.308832	1	0.31215	0.792969	1	20.4082
Pcbd2	Dendritic	0.365878	0.681359	1	-0.374028	0.793077	1	22.449
Rubcnl	Dendritic	1.53508	0.176422	1	-0.441193	0.793103	1	35.102
Ube4a	Dendritic	-0.345509	0.872403	1	-0.0523236	0.793209	1	27.7551
Ccz1	Dendritic	0.138659	0.983441	1	-0.188761	0.793251	1	37.1429
Ptpn22	Dendritic	0.370837	0.874866	1	0.338914	0.793614	1	50.6122
N4bp2	Dendritic	-0.520614	0.639095	1	-0.335325	0.794267	1	28.1633
Dennd6a	Dendritic	-1.78186	0.0162893	0.660574	-0.0678094	0.794848	1	33.8776
Zfp91	Dendritic	0.589867	0.736553	1	0.374283	0.794856	1	32.2449
Avl9	Dendritic	-0.0499344	0.981858	1	0.281548	0.795037	1	24.0816
Topbp1	Dendritic	0.0857455	0.969978	1	-0.227908	0.795137	1	26.5306
Parp12	Dendritic	-0.374774	0.802146	1	0.153627	0.79546	1	25.3061
Dnmt3a	Dendritic	-0.126851	0.952799	1	0.00121934	0.795705	1	37.551
Tgfb1	Dendritic	-0.176038	0.970111	1	0.211825	0.795915	1	31.4286
Appbp2	Dendritic	-0.959036	0.288064	1	-0.323552	0.796239	1	28.9796
Sh3rf1	Dendritic	-0.153128	0.933678	1	0.387622	0.796777	1	31.8367
Pigu	Dendritic	0.0105267	0.99987	1	0.377688	0.796992	1	24.898
Cebpg	Dendritic	-0.860311	0.235706	1	0.339392	0.797054	1	22.8571
Strn4	Dendritic	0.863104	0.256021	1	-0.25816	0.797095	1	22.0408
Atl3	Dendritic	0.877905	0.327534	1	0.298267	0.797279	1	24.4898
Slc46a3	Dendritic	1.57778	0.045277	0.884777	-0.266021	0.79733	1	53.8776
Cul1	Dendritic	0.216152	0.972661	1	-0.18194	0.797483	1	53.4694
Prkag2	Dendritic	1.69837	0.151013	1	-0.500369	0.797559	1	48.9796
Fxyd5	Dendritic	-0.141136	0.854807	1	0.439015	0.797872	1	30.6122
Scmh1	Dendritic	0.108912	0.958296	1	-0.44807	0.798395	1	46.9388
Plekhm2	Dendritic	0.420417	0.779437	1	-0.0581716	0.798436	1	35.102
Wdr44	Dendritic	1.03008	0.354641	1	-0.262899	0.799005	1	43.2653
Tap1	Dendritic	-0.415866	0.594545	1	0.440897	0.799237	1	39.5918
Ifi205	Dendritic	-0.215244	0.802929	1	-0.255689	0.799449	1	44.0816
Otulinl	Dendritic	0.553038	0.654834	1	0.10872	0.799885	1	81.6327
Csde1	Dendritic	0.531664	0.817086	1	-0.0413936	0.8	1	46.9388
Agpat3	Dendritic	0.446583	0.754817	1	-0.382326	0.80004	1	32.6531
Wipf2	Dendritic	-0.674039	0.611888	1	-0.280568	0.80023	1	26.5306
Csnk2a1	Dendritic	-0.559541	0.742177	1	0.443171	0.80031	1	37.551
Mkln1	Dendritic	0.572185	0.603959	1	-0.488329	0.800738	1	46.9388
Pacsin2	Dendritic	1.15466	0.421016	1	0.268272	0.801062	1	46.5306
Trip12	Dendritic	0.938406	0.384987	1	0.019494	0.801085	1	65.3061
Map2k5	Dendritic	-0.819482	0.310878	1	-0.255645	0.801412	1	45.7143
Srpr	Dendritic	-0.250465	0.871529	1	-0.338576	0.80163	1	26.1224
Crebzf	Dendritic	0.742919	0.44706	1	-0.337915	0.801964	1	21.2245
Dnajc13	Dendritic	-0.258092	0.924748	1	0.381669	0.802883	1	31.8367
Rab14	Dendritic	0.416408	0.725824	1	-0.415466	0.802883	1	43.2653
Atp1b3	Dendritic	0.29719	0.9086	1	-0.293007	0.803304	1	32.2449
Rbm4b	Dendritic	-0.0316145	0.978428	1	0.385342	0.803411	1	21.6327
Dis3l2	Dendritic	-0.445782	0.847891	1	-0.404462	0.803575	1	44.898
Slc30a9	Dendritic	0.321916	0.808793	1	-0.457394	0.803864	1	27.7551
Arl5a	Dendritic	0.456892	0.431281	1	-0.0104363	0.803882	1	22.449
Trim26	Dendritic	-0.580111	0.714843	1	-0.393162	0.803923	1	29.3878
Otud5	Dendritic	-0.496791	0.725622	1	0.298909	0.804148	1	22.8571
1810013L24Rik	Dendritic	-0.0848334	0.495848	1	-0.318788	0.804243	1	28.5714
Trip11	Dendritic	-1.19091	0.248386	1	0.461133	0.804815	1	44.4898
Usp16	Dendritic	0.505077	0.654348	1	-0.218028	0.80572	1	23.2653
Mdm2	Dendritic	-0.109935	0.978391	1	-0.293636	0.80579	1	21.6327
Mfap3	Dendritic	0.547342	0.757119	1	-0.318629	0.806396	1	31.0204
Ubr5	Dendritic	0.414995	0.8787	1	-0.436362	0.806618	1	43.2653
Cers5	Dendritic	-0.725895	0.64905	1	-0.450529	0.806779	1	37.551
Dph5	Dendritic	0.175436	0.954821	1	0.0488302	0.807295	1	22.8571
Sh3pxd2b	Dendritic	0.0298743	0.958079	1	-0.449924	0.807452	1	38.3673
Sclt1	Dendritic	-0.250795	0.929743	1	0.37123	0.807567	1	26.9388
Eml5	Dendritic	0.478432	0.440383	1	0.193533	0.807601	1	20.8163
Dusp16	Dendritic	0.670104	0.743131	1	0.295807	0.807882	1	40.4082
Rc3h2	Dendritic	-0.133463	0.92047	1	-0.466288	0.808103	1	44.898
Lonp2	Dendritic	0.0960138	0.957315	1	0.0116895	0.808238	1	43.6735
Vta1	Dendritic	0.244444	0.801918	1	-0.43977	0.808494	1	36.3265
Orc5	Dendritic	-0.66389	0.481275	1	0.32174	0.808624	1	22.449
Kat6b	Dendritic	0.651058	0.727084	1	-0.374167	0.808675	1	43.2653
Rlf	Dendritic	-0.838921	0.257837	1	0.154314	0.808682	1	49.7959
Mosmo	Dendritic	-0.292071	0.818781	1	0.306138	0.808725	1	22.449
Efl1	Dendritic	-0.0170589	0.998931	1	-0.0689991	0.808993	1	20.8163
Cops5	Dendritic	0.578134	0.67886	1	0.0958366	0.809126	1	20.4082
Arpc2	Dendritic	-0.414396	0.790205	1	-0.316768	0.809982	1	76.3265
Stx5a	Dendritic	0.538869	0.696851	1	0.0718787	0.81013	1	29.3878
Tbcd	Dendritic	-0.155449	0.788386	1	0.453679	0.810304	1	27.7551
Aim2	Dendritic	0.74275	0.570216	1	0.264699	0.810686	1	63.6735
Hells	Dendritic	0.69666	0.512716	1	-0.188431	0.810789	1	22.0408
Ppp1r12b	Dendritic	1.82673	0.0558544	0.905088	-0.273552	0.810897	1	32.2449
Ahr	Dendritic	-0.788115	0.617886	1	0.063629	0.811174	1	35.5102
Dock8	Dendritic	-0.100114	0.0797605	0.986559	-0.119536	0.811194	1	92.2449
Qrich1	Dendritic	0.307618	0.924266	1	0.329758	0.811908	1	35.5102
Zmym2	Dendritic	0.132297	0.924274	1	0.428046	0.812012	1	40.8163
Trappc8	Dendritic	-1.29915	0.323428	1	0.0818522	0.812213	1	60.8163
Rbl1	Dendritic	1.22611	0.145064	1	-0.262451	0.81257	1	22.8571
Tmem135	Dendritic	0.300018	0.465524	1	-0.320825	0.812878	1	46.5306
Smc1a	Dendritic	-0.119493	0.978187	1	0.324998	0.813351	1	29.3878
Nck2	Dendritic	-1.09274	0.448214	1	-0.215139	0.813428	1	59.1837
Rps6kb1	Dendritic	1.63163	0.155805	1	-0.424909	0.813614	1	47.7551
Tspan13	Dendritic	0.772637	0.412972	1	-0.296275	0.813672	1	22.8571
Ccl25	Dendritic	0.395154	0.521541	1	0.261789	0.814054	1	20.4082
Ap3s2	Dendritic	-0.708911	0.421334	1	-0.233945	0.814107	1	21.2245
Vim	Dendritic	-1.68481	0.0627241	0.909433	0.239732	0.814171	1	31.8367
Ubn2	Dendritic	0.55908	0.58431	1	-0.264702	0.814617	1	80.8163
Lrrk2	Dendritic	-2.24619	0.00416705	0.414286	0.021982	0.814622	1	82.0408
Capn15	Dendritic	0.591049	0.669174	1	-0.145379	0.814623	1	26.5306
Ap1s2	Dendritic	0.950119	0.242375	1	-0.265871	0.81469	1	22.8571
Zfp710	Dendritic	0.903673	0.28602	1	-0.401348	0.814775	1	79.5918
Vapa	Dendritic	0.917535	0.288737	1	-0.316075	0.81479	1	31.4286
Usp3	Dendritic	0.820609	0.532352	1	-0.308658	0.814944	1	55.102
Anpep	Dendritic	-1.85451	0.0629355	0.909433	0.253204	0.815403	1	33.4694
Pdpk1	Dendritic	0.0788289	0.842174	1	0.323985	0.815682	1	35.102
Gripap1	Dendritic	-0.186357	0.701111	1	0.370096	0.815778	1	27.7551
Nup210	Dendritic	-2.26446	0.0327328	0.854935	0.345505	0.816092	1	45.3061
Heca	Dendritic	-0.19726	0.801039	1	-0.299172	0.81646	1	28.9796
Atf7ip	Dendritic	0.448964	0.797176	1	0.429117	0.816779	1	60.4082
Dennd1c	Dendritic	-0.0815099	0.452589	1	0.328497	0.816832	1	28.5714
Nmt2	Dendritic	0.825609	0.442582	1	0.349766	0.81693	1	26.9388
Prkd3	Dendritic	-0.241147	0.888012	1	0.385965	0.817097	1	50.6122
Colgalt1	Dendritic	-0.315424	0.871823	1	0.156759	0.817146	1	28.1633
Lrif1	Dendritic	0.345026	0.782468	1	-0.326372	0.817673	1	23.6735
Rnf130	Dendritic	-0.584141	0.554319	1	0.0417696	0.81769	1	29.7959
Lrch3	Dendritic	-0.0462869	0.653785	1	0.126976	0.817926	1	61.2245
Zeb1	Dendritic	0.975971	0.148381	1	0.118922	0.81888	1	76.3265
Tmpo	Dendritic	0.585849	0.477679	1	0.458862	0.81969	1	45.7143
Xist	Dendritic	0.246681	0.672904	1	0.142045	0.819886	1	62.449
Ddx10	Dendritic	-0.320214	0.870945	1	0.122766	0.81998	1	28.5714
Zfhx3	Dendritic	1.30323	0.286251	1	0.172383	0.820092	1	56.7347
Vezf1	Dendritic	0.51094	0.703194	1	-0.306376	0.82044	1	20.4082
Caap1	Dendritic	0.0906687	0.984264	1	-0.293999	0.820674	1	26.1224
Cmip	Dendritic	0.782584	0.562668	1	0.16907	0.8207	1	69.7959
Ube2i	Dendritic	0.455072	0.793228	1	-0.377051	0.82083	1	26.5306
Safb	Dendritic	-0.226786	0.851973	1	0.317983	0.82096	1	33.0612
Pkib	Dendritic	-1.27318	0.0624895	0.909433	0.362465	0.821252	1	68.5714
Heatr5a	Dendritic	0.462688	0.856508	1	-0.114559	0.821332	1	53.8776
Cd83	Dendritic	-1.10138	0.408473	1	0.144665	0.821471	1	29.7959
Sacm1l	Dendritic	0.30448	0.821085	1	-0.376084	0.821527	1	28.9796
Ccdc107	Dendritic	1.61104	0.122997	1	0.171516	0.821895	1	28.5714
Atg10	Dendritic	0.589085	0.7369	1	-0.224515	0.822668	1	35.5102
Mitf	Dendritic	0.475185	0.742365	1	0.0666597	0.822714	1	23.6735
Ankrd11	Dendritic	0.848897	0.324897	1	-0.395298	0.823287	1	83.2653
Ppp2ca	Dendritic	-1.27278	0.14336	1	-0.269009	0.824067	1	31.8367
Ncf2	Dendritic	1.12056	0.338523	1	0.111062	0.824092	1	26.9388
Gm27017	Dendritic	0.388186	0.845964	1	-0.364641	0.824318	1	28.5714
Twf2	Dendritic	1.49494	0.124493	1	-0.340994	0.824551	1	24.898
Ppp4r3a	Dendritic	-0.214243	0.93217	1	-0.397598	0.824688	1	44.4898
Ifi207	Dendritic	-0.205234	0.659522	1	0.352979	0.824799	1	35.102
Rif1	Dendritic	0.381375	0.761421	1	-0.37241	0.824825	1	34.6939
Ythdf3	Dendritic	-0.802661	0.3664	1	0.4426	0.824838	1	52.6531
Snx29	Dendritic	0.692538	0.603832	1	-0.46904	0.824989	1	61.2245
Sbf2	Dendritic	1.86395	0.11232	1	0.351133	0.825281	1	43.2653
Gse1	Dendritic	-0.936292	0.41747	1	0.100143	0.825983	1	28.1633
Smyd3	Dendritic	0.164309	0.912988	1	-0.471317	0.826577	1	55.102
Abcf1	Dendritic	0.234483	0.946882	1	-0.31178	0.826712	1	20.4082
Lrrc1	Dendritic	-0.724622	0.675877	1	-0.135368	0.826751	1	53.0612
Prkar2a	Dendritic	-0.779076	0.581251	1	0.272317	0.826751	1	33.0612
Foxk2	Dendritic	0.0332903	0.951288	1	-0.333025	0.826753	1	26.9388
Arhgap30	Dendritic	-1.38861	0.255418	1	0.297345	0.826766	1	69.3878
Gm45238	Dendritic	-0.742114	0.683405	1	0.454335	0.826972	1	49.7959
Tent2	Dendritic	0.2045	0.969033	1	-0.428001	0.827163	1	62.8571
Lmo4	Dendritic	0.716837	0.498976	1	-0.263992	0.827229	1	26.1224
Dclre1c	Dendritic	0.240372	0.900933	1	-0.183399	0.8274	1	23.2653
Msl1	Dendritic	0.905943	0.38129	1	0.230518	0.827813	1	21.2245
Fbxw4	Dendritic	-0.0564798	0.61838	1	0.321044	0.827862	1	27.7551
Trpv2	Dendritic	0.195392	0.557107	1	-0.0142611	0.828796	1	31.0204
Slfn2	Dendritic	-0.674776	0.426212	1	0.327811	0.829515	1	24.0816
Birc3	Dendritic	-0.302796	0.494032	1	0.367276	0.829715	1	49.7959
Gm20559	Dendritic	-0.538224	0.798717	1	-0.371772	0.829794	1	58.3673
Taf1	Dendritic	0.0347102	0.641841	1	0.270606	0.830305	1	31.0204
Jarid2	Dendritic	0.833812	0.392306	1	-0.3687	0.830483	1	76.7347
Polb	Dendritic	0.403925	0.804981	1	0.251945	0.830521	1	31.0204
Tmem131	Dendritic	-0.215802	0.773336	1	-0.134917	0.831007	1	36.7347
Sp3	Dendritic	-0.465113	0.848847	1	0.276899	0.831115	1	39.1837
Wdr43	Dendritic	0.741144	0.592856	1	-0.383286	0.831238	1	26.9388
Ythdc1	Dendritic	-0.0627018	0.271018	1	-0.356572	0.831679	1	47.7551
Clybl	Dendritic	-0.182852	0.892055	1	-0.431883	0.832246	1	33.4694
Yme1l1	Dendritic	1.09329	0.414016	1	-0.401795	0.832402	1	31.0204
Mctp1	Dendritic	-0.244295	0.114486	1	0.0368538	0.832437	1	97.1429
Snx27	Dendritic	0.133028	0.986565	1	0.368181	0.832557	1	26.1224
Ndfip2	Dendritic	0.800768	0.257017	1	-0.234278	0.833331	1	24.4898
Tet3	Dendritic	0.118022	0.955945	1	0.34588	0.833523	1	67.3469
Rnf150	Dendritic	0.516386	0.400862	1	-0.367967	0.833991	1	64.898
Ube2e1	Dendritic	0.844025	0.547271	1	-0.369175	0.834086	1	28.5714
Gtf2a2	Dendritic	-0.286581	0.818059	1	-0.229133	0.834205	1	20.8163
Asb3	Dendritic	0.876059	0.468554	1	-0.418743	0.834357	1	39.5918
Usf3	Dendritic	-0.755764	0.435311	1	-0.307541	0.834791	1	22.449
Tmem127	Dendritic	0.381461	0.840253	1	-0.343444	0.83484	1	22.0408
Phrf1	Dendritic	-0.159016	0.884661	1	0.23292	0.835157	1	26.9388
Ino80d	Dendritic	0.0336025	0.81341	1	0.275337	0.835591	1	41.2245
4930599N23Rik	Dendritic	-0.101338	0.899939	1	-0.382436	0.835592	1	27.7551
Helz	Dendritic	-2.41741	0.002245	0.266119	0.375887	0.835802	1	38.3673
Taf1d	Dendritic	0.851282	0.182932	1	0.140605	0.835824	1	47.7551
Arhgap6	Dendritic	0.403528	0.782949	1	0.135079	0.836024	1	54.6939
Trim35	Dendritic	-0.202227	0.888786	1	0.355561	0.836414	1	47.3469
Akap8	Dendritic	-0.0871159	0.92675	1	0.0277028	0.836514	1	34.2857
Zfp62	Dendritic	0.0305152	0.989768	1	-0.403994	0.836558	1	33.0612
Pkn1	Dendritic	0.787511	0.627753	1	-0.279821	0.836666	1	48.5714
Fermt3	Dendritic	-0.537007	0.774656	1	0.374338	0.836718	1	33.8776
Depdc5	Dendritic	-0.274942	0.822602	1	0.2125	0.837071	1	22.0408
Atp6v0b	Dendritic	1.28455	0.0877542	0.995061	-0.436346	0.837114	1	48.9796
Efcab14	Dendritic	0.279781	0.923245	1	-0.25791	0.837591	1	22.449
Plekha5	Dendritic	-0.84587	0.336591	1	0.0186324	0.837625	1	82.0408
Fgd3	Dendritic	-1.25589	0.0824724	0.990569	-0.255078	0.837811	1	27.3469
Pabpn1	Dendritic	1.04471	0.374607	1	-0.37474	0.837894	1	24.898
Rexo4	Dendritic	-0.122808	0.965922	1	-0.107673	0.837939	1	22.449
Smarca2	Dendritic	1.26528	0.355295	1	0.270658	0.838327	1	52.6531
Flnb	Dendritic	1.68214	0.0973988	1	0.155609	0.83837	1	32.6531
Uba2	Dendritic	0.33417	0.792402	1	-0.250813	0.838847	1	20.4082
Kdm3a	Dendritic	-0.132632	0.976329	1	0.0249679	0.838877	1	27.3469
Myl12b	Dendritic	0.826863	0.549405	1	-0.286979	0.838932	1	36.7347
Pik3ca	Dendritic	0.995838	0.502011	1	0.304608	0.839378	1	39.5918
Zfyve26	Dendritic	0.187259	0.969403	1	-0.19823	0.839409	1	26.1224
Txlng	Dendritic	0.0698755	0.996832	1	0.307027	0.840136	1	32.6531
Rabgap1	Dendritic	0.196559	0.96955	1	-0.35375	0.840469	1	48.1633
Pphln1	Dendritic	-0.519712	0.679906	1	-0.205053	0.840906	1	26.5306
Kmt5b	Dendritic	0.0486298	0.822361	1	-0.389245	0.841003	1	34.6939
Itgal	Dendritic	0.314457	0.904262	1	-0.0620232	0.841033	1	29.3878
Ehmt1	Dendritic	-0.272719	0.93694	1	0.101279	0.841084	1	59.1837
Cpsf7	Dendritic	0.465091	0.657735	1	0.36956	0.841334	1	28.1633
Tmbim6	Dendritic	-0.788364	0.597081	1	0.37653	0.841829	1	33.0612
Btk	Dendritic	0.745114	0.472742	1	0.0806363	0.842182	1	46.1224
Atr	Dendritic	-0.35058	0.756177	1	-0.280486	0.842194	1	22.8571
Pip4k2a	Dendritic	-0.462363	0.06941	0.942386	0.123756	0.842275	1	96.7347
Ostf1	Dendritic	-1.27043	0.249821	1	0.0785365	0.842377	1	39.1837
Sh3kbp1	Dendritic	0.379812	0.729753	1	0.267533	0.84251	1	38.3673
Hdac4	Dendritic	-0.499041	0.800131	1	-0.347969	0.842621	1	36.7347
Ammecr1	Dendritic	-0.102217	0.901018	1	-0.261832	0.842755	1	25.3061
Tubgcp5	Dendritic	0.66854	0.603362	1	-0.332759	0.843678	1	24.898
Cd47	Dendritic	-1.14966	0.373753	1	0.282066	0.84389	1	70.6122
Nmnat3	Dendritic	-0.565885	0.605923	1	0.0351752	0.843925	1	21.6327
Cdc14a	Dendritic	-0.0569986	0.630632	1	-0.367897	0.844271	1	58.7755
Tmed10	Dendritic	-1.35546	0.158872	1	-0.259226	0.84487	1	35.102
Pdgfb	Dendritic	0.853004	0.370017	1	-0.327155	0.845037	1	24.4898
Nrp1	Dendritic	2.31144	0.017327	0.693531	0.145842	0.846084	1	33.0612
Rtn3	Dendritic	-0.145359	0.722598	1	0.413375	0.846869	1	52.2449
Eif2s1	Dendritic	-0.858253	0.245542	1	-0.137559	0.84716	1	20.4082
Zmynd8	Dendritic	-0.487833	0.709113	1	0.412673	0.847214	1	52.6531
Slmap	Dendritic	0.341836	0.887083	1	-0.325916	0.847303	1	33.0612
Btbd1	Dendritic	-0.256721	0.918012	1	-0.161179	0.848171	1	51.4286
Nectin1	Dendritic	0.431636	0.798994	1	-0.0977244	0.848263	1	43.6735
Pirb	Dendritic	0.589873	0.634515	1	-0.34656	0.848468	1	34.2857
Setdb1	Dendritic	0.500659	0.790714	1	0.341038	0.848482	1	27.7551
Med15	Dendritic	0.594491	0.727532	1	0.355978	0.848832	1	36.7347
Gtf2i	Dendritic	0.67532	0.666177	1	-0.29654	0.848979	1	28.9796
Capza1	Dendritic	-1.08327	0.343137	1	-0.415558	0.849901	1	53.8776
Insyn2b	Dendritic	-0.34577	0.877341	1	0.389095	0.849958	1	64.0816
Inpp4b	Dendritic	-0.0466322	0.996975	1	-0.355689	0.850308	1	53.8776
Stau1	Dendritic	-0.00572301	0.997591	1	0.32787	0.85038	1	34.2857
Ipo9	Dendritic	0.0381753	0.990244	1	0.215608	0.850614	1	25.3061
Ubash3b	Dendritic	-0.0187384	0.719883	1	-0.0307385	0.85075	1	78.7755
Hmbox1	Dendritic	0.479792	0.67492	1	0.0723967	0.851424	1	33.8776
Chd6	Dendritic	-0.00324007	0.994934	1	-0.120926	0.851499	1	47.7551
Ahctf1	Dendritic	0.628495	0.691978	1	-0.340763	0.851659	1	29.7959
Ncbp3	Dendritic	-0.984035	0.198542	1	-0.297506	0.852069	1	20.4082
Cyb5r4	Dendritic	-0.0153531	0.958859	1	-0.228966	0.852205	1	22.0408
Ttc7	Dendritic	-0.923572	0.580236	1	0.404081	0.852439	1	57.1429
Gm20275	Dendritic	1.48497	0.152476	1	-0.295672	0.852639	1	71.0204
Pwwp2a	Dendritic	-0.379746	0.77101	1	0.0285137	0.852756	1	36.3265
Impact	Dendritic	0.675245	0.544787	1	-0.22038	0.853428	1	23.2653
Eefsec	Dendritic	-0.37337	0.831266	1	-0.294976	0.853571	1	45.3061
Lcor	Dendritic	-1.40084	0.175264	1	-0.343995	0.854104	1	56.7347
Fnbp1	Dendritic	-0.424333	0.134112	1	-0.0971599	0.85418	1	97.9592
Psmd1	Dendritic	-0.434213	0.690042	1	0.141864	0.854193	1	32.2449
Arhgap4	Dendritic	0.052011	0.911879	1	0.0301714	0.85445	1	23.2653
Cbx5	Dendritic	-0.422888	0.604362	1	0.193337	0.854538	1	29.7959
Tcf7l2	Dendritic	-0.316532	0.552451	1	0.165056	0.854855	1	45.3061
4930444A19Rik	Dendritic	0.415228	0.863797	1	-0.354054	0.854886	1	59.1837
Usp24	Dendritic	-0.615372	0.616256	1	0.331095	0.854919	1	35.9184
Ubap1	Dendritic	0.823537	0.383697	1	0.00780802	0.855103	1	21.2245
Zbtb11	Dendritic	-0.18476	0.870262	1	0.168475	0.855248	1	21.2245
Mcmbp	Dendritic	-0.295542	0.363511	1	-0.369741	0.855655	1	40.8163
Ccnt2	Dendritic	0.293966	0.892185	1	0.413531	0.855787	1	55.9184
Fam13b	Dendritic	-0.148547	0.764167	1	0.343212	0.856087	1	53.0612
AW554918	Dendritic	-0.407787	0.900819	1	-0.392716	0.856252	1	48.5714
Ppp3ca	Dendritic	1.00119	0.459432	1	-0.37021	0.856409	1	77.1429
Ddx23	Dendritic	-0.408813	0.856245	1	0.22162	0.85749	1	28.1633
Gm43713	Dendritic	-0.673586	0.634766	1	0.292506	0.85793	1	31.0204
D5Ertd579e	Dendritic	0.223809	0.938034	1	0.181998	0.858254	1	31.4286
Sgpl1	Dendritic	-0.380014	0.746118	1	0.376915	0.858459	1	29.3878
Wdfy3	Dendritic	-1.0918	0.185029	1	0.189823	0.858643	1	59.5918
Rap1gap2	Dendritic	-1.5189	0.150139	1	-0.162881	0.858702	1	32.6531
Psd4	Dendritic	-0.797304	0.36465	1	-0.252002	0.858948	1	23.2653
Slc35a3	Dendritic	-0.386971	0.753708	1	-0.276543	0.859086	1	22.8571
Ctbp2	Dendritic	0.769492	0.499879	1	0.243695	0.859152	1	22.8571
Lman2l	Dendritic	-0.967594	0.196173	1	0.292691	0.859841	1	21.2245
Pcsk7	Dendritic	0.178047	0.835003	1	0.0408344	0.860026	1	28.1633
Ttc28	Dendritic	0.408627	0.846825	1	0.203069	0.860124	1	33.0612
Afdn	Dendritic	-1.38675	0.220157	1	0.096418	0.860999	1	42.8571
Usp19	Dendritic	1.37218	0.184953	1	0.21324	0.861027	1	23.2653
Srp72	Dendritic	0.367473	0.807319	1	-0.258981	0.861547	1	20.8163
Ube2d3	Dendritic	1.21749	0.338104	1	0.299422	0.861798	1	52.6531
Map2k1	Dendritic	-0.993902	0.489196	1	0.210164	0.862172	1	40.4082
Kat2b	Dendritic	0.0951961	0.871818	1	-0.123862	0.862271	1	60.4082
Vps41	Dendritic	0.868218	0.559231	1	-0.343333	0.862318	1	48.1633
Ewsr1	Dendritic	-0.282475	0.512304	1	-0.0548822	0.862472	1	53.4694
Synrg	Dendritic	-0.481582	0.130647	1	0.365777	0.862619	1	41.2245
Rspry1	Dendritic	-0.702668	0.625013	1	0.336867	0.862826	1	33.8776
Ing4	Dendritic	0.289851	0.633653	1	-0.056497	0.863587	1	20.4082
Arhgap5	Dendritic	0.349136	0.39556	1	0.232902	0.863725	1	81.2245
Baz2b	Dendritic	-0.425567	0.524838	1	-0.13046	0.864302	1	89.3878
Sept11	Dendritic	0.308177	0.92459	1	0.2834	0.864347	1	35.5102
Ngly1	Dendritic	-0.435572	0.829194	1	-0.287784	0.864485	1	27.3469
Birc2	Dendritic	0.24248	0.931132	1	0.177163	0.865154	1	23.2653
Rnf144b	Dendritic	-2.34608	5.05512e-05	0.0286646	0.387781	0.865188	1	24.4898
Med13	Dendritic	-0.671538	0.51903	1	-0.384998	0.865627	1	55.102
Arcn1	Dendritic	-0.324008	0.805916	1	-0.0467768	0.865709	1	31.0204
Ddhd1	Dendritic	-1.82057	0.0516725	0.905088	0.177177	0.865826	1	56.7347
Wdr20	Dendritic	-0.313092	0.861824	1	0.328445	0.866112	1	28.5714
Mapk14	Dendritic	-0.5117	0.538837	1	-0.10246	0.866569	1	81.6327
Ip6k1	Dendritic	1.31711	0.237648	1	0.293348	0.867282	1	33.8776
Hat1	Dendritic	-0.360829	0.828354	1	-0.20753	0.867963	1	23.6735
Fam193b	Dendritic	0.689866	0.478882	1	-0.241563	0.869008	1	24.0816
Thada	Dendritic	0.1366	0.672515	1	-0.120883	0.86922	1	50.6122
Ctnnd1	Dendritic	2.21562	0.0363261	0.875939	0.301093	0.86932	1	34.2857
Ralbp1	Dendritic	1.01292	0.342324	1	-0.273889	0.870007	1	26.9388
Rtf1	Dendritic	1.5124	0.191405	1	0.188408	0.870713	1	34.2857
Rnf141	Dendritic	-0.984185	0.261927	1	0.323009	0.870972	1	31.8367
Ctdspl2	Dendritic	1.14128	0.245104	1	0.271734	0.871128	1	32.6531
Gm4258	Dendritic	0.14889	0.932598	1	-0.1993	0.871149	1	24.4898
Diaph1	Dendritic	0.293151	0.938573	1	0.153275	0.871347	1	51.8367
Tbc1d9b	Dendritic	-0.3211	0.793399	1	-0.270321	0.871692	1	28.5714
Rheb	Dendritic	-0.701881	0.597196	1	-0.260725	0.871755	1	36.7347
Fcgr2b	Dendritic	0.0779076	0.981634	1	0.3273	0.871863	1	31.8367
Cep250	Dendritic	0.888066	0.425389	1	0.0238576	0.872079	1	22.449
Itgav	Dendritic	0.352884	0.732576	1	-0.374845	0.872363	1	53.4694
Stag2	Dendritic	-0.260705	0.895521	1	0.3728	0.872423	1	60.8163
Nptn	Dendritic	-0.124058	0.931987	1	0.241413	0.872464	1	82.8571
Ybx1	Dendritic	-0.230742	0.931424	1	-0.285683	0.872501	1	24.4898
Rgs10	Dendritic	0.733756	0.562629	1	-0.202352	0.872696	1	21.2245
Dock1	Dendritic	0.827981	0.322567	1	0.132766	0.872963	1	21.2245
Elk3	Dendritic	-0.747975	0.507435	1	0.300975	0.872985	1	27.3469
Ints2	Dendritic	0.493693	0.773643	1	0.144451	0.873014	1	20.4082
Skap2	Dendritic	0.116721	0.0396288	0.875939	-0.173895	0.873421	1	91.4286
Ap1b1	Dendritic	-0.107507	0.923386	1	0.353895	0.8739	1	40.4082
Atp6v0e	Dendritic	-0.219593	0.820439	1	-0.297178	0.87423	1	29.7959
Ndel1	Dendritic	-1.07537	0.403225	1	0.392769	0.874315	1	40.4082
Sumo2	Dendritic	-0.901029	0.252042	1	0.0174321	0.874419	1	24.0816
Mtmr3	Dendritic	0.881177	0.15796	1	0.347698	0.874507	1	58.3673
Zfp407	Dendritic	-0.58695	0.780671	1	0.277417	0.874545	1	53.4694
Dglucy	Dendritic	0.236899	0.912036	1	-0.375745	0.875204	1	39.1837
Dcaf10	Dendritic	-0.779257	0.513845	1	-0.30222	0.875748	1	24.0816
St3gal5	Dendritic	-1.44152	0.126551	1	0.191295	0.875945	1	73.0612
Arhgdib	Dendritic	0.48668	0.781153	1	0.23959	0.875948	1	20.8163
Gm26740	Dendritic	-0.412726	0.704595	1	-0.113067	0.876407	1	88.9796
Rbm33	Dendritic	-1.0221	0.471742	1	0.365971	0.87669	1	41.2245
Cdk19	Dendritic	0.562051	0.549578	1	0.180367	0.876758	1	53.0612
Adipor2	Dendritic	1.21057	0.0593868	0.905088	-0.334394	0.876862	1	46.9388
