## supplemental tables for "Aging activates latent enhancers that can be reversed with exercise" (part 2 of 3)

### Sheet: Supplementary Table 5 (continued)
Supplementary Table 5: Differential gene expression results (MAST) across cardiac cell types comparing age effects (aged sedentary versus young sedentary) and exercise effects (aged exercised versus aged sedentary). Includes gene name, cell type, log2 fold change, nominal p value, adjusted p value, and percentage of cells expressing each gene.
Tubgcp4	Dendritic	0.146439	0.852551	1	-0.223277	0.877548	1	20.8163
Apbb1ip	Dendritic	-0.296748	0.907302	1	-0.30685	0.877769	1	69.7959
Snx3	Dendritic	0.0784566	0.688241	1	-0.31373	0.877913	1	48.1633
Rlim	Dendritic	0.0795086	0.989539	1	0.240424	0.878084	1	20.4082
Aagab	Dendritic	-0.557018	0.725805	1	-0.243162	0.878399	1	27.7551
Msantd2	Dendritic	0.48517	0.643151	1	-0.202195	0.878428	1	20.8163
Abhd17b	Dendritic	0.484445	0.275206	1	0.26829	0.87972	1	30.6122
Txndc15	Dendritic	-2.40162	0.00489432	0.43098	0.355502	0.879818	1	34.2857
Gm47167	Dendritic	-0.722416	0.670034	1	0.352052	0.879839	1	33.8776
Gtpbp2	Dendritic	-1.45926	0.0493319	0.901157	0.264087	0.879877	1	28.1633
4632427E13Rik	Dendritic	1.93125	0.00447101	0.430614	-0.066237	0.880223	1	20.8163
Ezh2	Dendritic	1.33057	0.319534	1	0.304264	0.880325	1	42.449
Il10ra	Dendritic	0.374751	0.796379	1	0.244942	0.88048	1	36.7347
Pstpip1	Dendritic	-0.479452	0.698171	1	0.219914	0.88118	1	25.3061
Tmsb10	Dendritic	-0.191056	0.962045	1	-0.267891	0.881242	1	26.1224
Cfdp1	Dendritic	0.579541	0.656259	1	0.0277869	0.881467	1	21.6327
Exoc5	Dendritic	-0.825719	0.425223	1	-0.2984	0.881857	1	36.3265
Dcaf12	Dendritic	-1.24305	0.181386	1	0.32104	0.88188	1	34.6939
Setd5	Dendritic	0.200304	0.82418	1	0.0394028	0.882121	1	67.3469
Ifnar2	Dendritic	0.158663	0.775496	1	-0.205445	0.882503	1	42.449
Git2	Dendritic	-0.20284	0.969302	1	-0.250977	0.882694	1	51.0204
Klf7	Dendritic	0.989501	0.202625	1	-0.0290149	0.882929	1	21.6327
Srcap	Dendritic	0.216035	0.515454	1	-0.115858	0.883089	1	37.1429
Rnf19b	Dendritic	-0.913556	0.286647	1	0.097675	0.883137	1	20.8163
Rasa2	Dendritic	0.310472	0.907869	1	-0.305127	0.883139	1	26.5306
Lrrc28	Dendritic	2.09618	0.0422904	0.884777	-0.243457	0.883293	1	29.3878
Commd10	Dendritic	-0.693336	0.273443	1	0.303624	0.883313	1	31.4286
Prkce	Dendritic	0.995149	0.336599	1	-0.237386	0.88341	1	31.0204
Gm19522	Dendritic	1.73915	0.131909	1	-0.318884	0.883498	1	36.7347
Elp4	Dendritic	0.518909	0.744228	1	-0.257718	0.883765	1	32.6531
Zmym5	Dendritic	0.742247	0.538112	1	0.314334	0.884001	1	32.2449
Supt20	Dendritic	-0.674406	0.744464	1	-0.320576	0.884106	1	64.4898
Susd6	Dendritic	-0.345924	0.889756	1	0.116235	0.884125	1	69.7959
Mknk1	Dendritic	0.778598	0.480952	1	-0.224065	0.884159	1	30.2041
Itpr1	Dendritic	-0.0273661	0.983457	1	-0.00695804	0.884174	1	93.0612
Lrrfip1	Dendritic	-1.55413	0.210651	1	0.22481	0.884271	1	53.4694
Pitpna	Dendritic	-1.37234	0.262487	1	-0.111527	0.884617	1	66.9388
Rngtt	Dendritic	-0.500644	0.822898	1	0.362281	0.884678	1	46.9388
Klhl5	Dendritic	-0.735703	0.661524	1	-0.34789	0.884726	1	40.4082
Klf6	Dendritic	1.71291	0.0286159	0.830436	-0.227503	0.88502	1	38.7755
Rreb1	Dendritic	1.44671	0.188238	1	0.309946	0.885137	1	53.0612
Msl2	Dendritic	0.220769	0.832251	1	0.227078	0.885403	1	23.6735
Polr1d	Dendritic	-0.1989	0.926331	1	-0.14857	0.885877	1	21.2245
Cramp1l	Dendritic	0.828614	0.490689	1	-0.287893	0.885877	1	21.6327
Tmem87a	Dendritic	-1.75434	0.0934479	1	0.340054	0.885901	1	33.0612
Bicra	Dendritic	-0.039169	0.815254	1	0.326477	0.886378	1	42.449
Ckap5	Dendritic	-0.368319	0.736861	1	0.149004	0.886587	1	38.3673
Wdr76	Dendritic	-0.435597	0.761529	1	0.0604439	0.886849	1	20.4082
Frmd4b	Dendritic	-0.185227	0.941987	1	0.331442	0.887138	1	71.0204
Psd3	Dendritic	1.46636	0.0236949	0.827715	-0.18817	0.887303	1	22.449
Rab11fip2	Dendritic	-0.395139	0.639211	1	-0.191334	0.88733	1	23.2653
Zfp36l2	Dendritic	0.290642	0.731079	1	0.339855	0.887668	1	50.6122
Iars2	Dendritic	-0.439227	0.824329	1	-0.308974	0.887827	1	26.5306
Atrnl1	Dendritic	1.20234	0.17676	1	0.0627479	0.888402	1	23.2653
Myo18a	Dendritic	-1.23814	0.282086	1	0.263872	0.888519	1	49.7959
Gm37768	Dendritic	0.33992	0.84088	1	-0.256006	0.888765	1	22.449
Sri	Dendritic	0.0259056	0.996759	1	-0.213164	0.888811	1	23.2653
Ciita	Dendritic	0.0823696	0.67727	1	-0.253415	0.888871	1	89.3878
Zc3h12d	Dendritic	0.762151	0.360449	1	-0.00882527	0.88892	1	29.3878
Hacd2	Dendritic	-0.198275	0.95198	1	0.298855	0.888943	1	30.2041
Ctcf	Dendritic	0.787392	0.643015	1	0.295966	0.889269	1	37.551
Slc33a1	Dendritic	-0.775802	0.313105	1	-0.245649	0.890155	1	22.449
Epg5	Dendritic	1.36364	0.13947	1	-0.277532	0.89049	1	25.3061
Sgk1	Dendritic	-0.324327	0.635689	1	0.173397	0.890631	1	52.2449
Dhx40	Dendritic	0.186527	0.639425	1	-0.223915	0.890653	1	22.0408
Nfe2l2	Dendritic	-0.0882645	0.938037	1	-0.0189376	0.890796	1	27.3469
Ppp1r13b	Dendritic	0.988837	0.220775	1	-0.194938	0.891142	1	26.5306
Clint1	Dendritic	0.923679	0.345563	1	-0.326132	0.891631	1	56.7347
Tg	Dendritic	1.1854	0.239388	1	-0.328965	0.892078	1	48.1633
Lmtk2	Dendritic	-0.235632	0.889166	1	-0.0504058	0.892245	1	31.8367
8030462N17Rik	Dendritic	-0.395552	0.823759	1	-0.31774	0.892646	1	33.4694
Syncrip	Dendritic	0.671229	0.231527	1	-0.0422581	0.893103	1	50.6122
Dmxl1	Dendritic	1.05099	0.468526	1	-0.110849	0.893347	1	46.5306
Mprip	Dendritic	-0.173862	0.971309	1	-0.0800155	0.894395	1	52.6531
Snx13	Dendritic	-1.99463	0.0690313	0.942386	-0.114421	0.894512	1	47.3469
Man1a	Dendritic	0.248555	0.721055	1	-0.297621	0.894531	1	30.6122
Snx2	Dendritic	-0.944541	0.335914	1	0.205088	0.894628	1	42.449
Celf1	Dendritic	0.0381439	0.813514	1	0.0510623	0.894736	1	56.3265
Cradd	Dendritic	-0.313123	0.688725	1	-0.166611	0.89515	1	20.4082
Sltm	Dendritic	-0.796235	0.559533	1	0.303792	0.895482	1	62.8571
Fndc9	Dendritic	0.957452	0.469846	1	0.269194	0.895879	1	31.0204
Srsf7	Dendritic	0.204541	0.964966	1	-0.326315	0.895932	1	68.1633
Cadm1	Dendritic	-0.249448	0.0755815	0.969411	-0.159247	0.896102	1	93.0612
Gabbr1	Dendritic	0.601376	0.651461	1	0.185379	0.896104	1	21.6327
Gls	Dendritic	-0.746804	0.0813735	0.987374	-0.0508142	0.896186	1	66.9388
Sept9	Dendritic	0.313652	0.871654	1	-0.305719	0.896315	1	30.6122
Rchy1	Dendritic	-0.0219583	0.949956	1	-0.00950798	0.896336	1	30.6122
Ece1	Dendritic	-0.223063	0.91072	1	-0.255149	0.896352	1	27.7551
Pag1	Dendritic	0.918046	0.524718	1	0.24527	0.896441	1	45.7143
Atf6	Dendritic	-0.736569	0.701419	1	0.349492	0.896492	1	59.5918
Hnrnpk	Dendritic	0.196145	0.941989	1	-0.217362	0.896561	1	31.8367
Rbks	Dendritic	0.606344	0.694411	1	-0.227012	0.896678	1	25.7143
Evl	Dendritic	-1.5399	0.225397	1	-0.179927	0.896787	1	58.7755
Sf3b6	Dendritic	-0.253196	0.873434	1	-0.285748	0.897051	1	22.0408
Secisbp2	Dendritic	-0.987936	0.303862	1	0.22071	0.897422	1	26.5306
Zfp131	Dendritic	-0.616606	0.547889	1	0.263859	0.897764	1	23.2653
Fam133b	Dendritic	0.469811	0.560739	1	-0.15195	0.897813	1	23.6735
Kpna3	Dendritic	-0.104709	0.864361	1	-0.289175	0.897876	1	30.2041
Srpk1	Dendritic	0.310933	0.874431	1	-0.0680476	0.897915	1	29.3878
Znrf2	Dendritic	1.00172	0.513261	1	-0.0562875	0.89804	1	46.5306
Hsp90b1	Dendritic	-2.88726	0.00306018	0.336838	0.256869	0.898247	1	55.9184
Sesn3	Dendritic	-1.1352	0.19399	1	0.293746	0.89844	1	21.6327
P2ry10	Dendritic	-0.16906	0.547431	1	-0.277292	0.898555	1	26.9388
Chd9	Dendritic	-0.449125	0.379185	1	0.000815282	0.899096	1	63.2653
Slc23a2	Dendritic	0.367488	0.813047	1	-0.285788	0.899461	1	33.4694
Fam49a	Dendritic	-0.747269	0.598892	1	0.171743	0.900012	1	25.3061
Ust	Dendritic	-1.06943	0.357234	1	-0.199885	0.900209	1	81.2245
Ppp1r2	Dendritic	-0.674641	0.504036	1	-0.21077	0.900223	1	26.5306
Nr2c2	Dendritic	-0.603679	0.79303	1	0.346867	0.90065	1	51.8367
Arf3	Dendritic	0.475676	0.787579	1	-0.0850516	0.900699	1	25.7143
Mcts1	Dendritic	0.319174	0.756085	1	-0.217485	0.90119	1	22.8571
Malt1	Dendritic	-0.50071	0.75193	1	0.257541	0.901236	1	32.6531
Xylt1	Dendritic	-0.78154	0.625486	1	0.0869233	0.901322	1	33.8776
Rbm28	Dendritic	-0.586021	0.587791	1	-0.225748	0.901358	1	26.9388
Paip2	Dendritic	-0.298964	0.904565	1	-0.276055	0.901864	1	22.449
A630001G21Rik	Dendritic	0.931319	0.370495	1	0.209707	0.902163	1	20.4082
Rbm10	Dendritic	0.110144	0.890056	1	0.186816	0.902683	1	21.6327
Kif5b	Dendritic	-0.230666	0.958738	1	0.0434261	0.903017	1	59.5918
BC035044	Dendritic	-0.211721	0.724446	1	-0.0359527	0.903332	1	47.3469
Ric8b	Dendritic	0.887457	0.487736	1	0.100616	0.903652	1	28.5714
Dync1li1	Dendritic	-0.65239	0.590462	1	0.254006	0.904162	1	27.7551
Zranb2	Dendritic	0.818302	0.583991	1	-0.121125	0.904257	1	37.1429
Tpm4	Dendritic	-1.12917	0.194471	1	-0.138154	0.904409	1	35.5102
Smg1	Dendritic	0.887283	0.198873	1	-0.274451	0.905196	1	69.7959
Dhx9	Dendritic	-0.295997	0.898207	1	-0.156282	0.905519	1	27.3469
Sec62	Dendritic	-1.44442	0.0586187	0.905088	0.241227	0.905617	1	24.4898
Nr6a1	Dendritic	-1.4531	0.111299	1	0.212396	0.906007	1	30.2041
4732471J01Rik	Dendritic	-0.0495833	0.98	1	-0.211246	0.906258	1	22.0408
Cd53	Dendritic	-2.19429	0.0179864	0.701699	-0.259934	0.906392	1	31.0204
Csnk1d	Dendritic	-0.0281436	0.998941	1	-0.225891	0.906482	1	26.5306
Itgax	Dendritic	-0.0772453	0.814359	1	-0.142519	0.906567	1	31.8367
Rbbp8	Dendritic	0.358613	0.916278	1	-0.170697	0.90657	1	34.6939
Apaf1	Dendritic	-1.43886	0.196173	1	0.227003	0.906708	1	44.4898
Cab39l	Dendritic	0.434974	0.854206	1	0.232963	0.907215	1	35.5102
Fam222b	Dendritic	0.526693	0.82312	1	0.287527	0.907299	1	28.9796
Rab11a	Dendritic	-1.17219	0.274934	1	-0.119339	0.907383	1	29.7959
Set	Dendritic	0.561727	0.57914	1	-0.159596	0.907493	1	20.4082
Zfp397	Dendritic	0.202194	0.939876	1	-0.127338	0.907553	1	20.8163
Ythdf2	Dendritic	0.387438	0.853473	1	0.231043	0.907628	1	23.2653
Rbm26	Dendritic	-0.554235	0.760341	1	0.0953612	0.908108	1	59.5918
Cct3	Dendritic	0.287293	0.875723	1	-0.215153	0.90823	1	21.6327
Sos2	Dendritic	-0.943231	0.349514	1	0.189542	0.908283	1	32.2449
Yeats2	Dendritic	0.213739	0.906097	1	-0.188597	0.908291	1	31.0204
Atm	Dendritic	0.831329	0.254981	1	-0.177562	0.908472	1	20.4082
Dnajc19	Dendritic	0.296121	0.901158	1	0.124293	0.908595	1	35.102
Fbxl17	Dendritic	-0.665692	0.410851	1	0.0120478	0.909173	1	83.6735
Morc3	Dendritic	-0.606787	0.732531	1	0.238182	0.909224	1	50.2041
Zyx	Dendritic	-0.372901	0.828991	1	0.193235	0.909244	1	24.4898
Snx25	Dendritic	-0.749234	0.242666	1	0.0380587	0.9098	1	24.4898
Desi2	Dendritic	1.61512	0.0642854	0.917764	0.0971397	0.909879	1	22.449
Lnpep	Dendritic	-0.482604	0.556443	1	0.168908	0.910193	1	70.2041
Shtn1	Dendritic	-0.708075	0.276709	1	0.149953	0.910443	1	89.3878
Patl1	Dendritic	-0.116811	0.932818	1	0.150701	0.910501	1	20.4082
Ssu72	Dendritic	0.336303	0.690381	1	0.155548	0.910599	1	29.3878
Tmem243	Dendritic	-1.06551	0.417631	1	0.303125	0.910761	1	50.6122
Rab2a	Dendritic	-0.24381	0.764061	1	0.029818	0.910781	1	64.898
Zkscan3	Dendritic	-0.613456	0.707499	1	0.109717	0.910929	1	33.0612
Rai1	Dendritic	-0.0596069	0.680624	1	-0.298391	0.911182	1	31.8367
Usp15	Dendritic	-0.185137	0.777686	1	-0.0153776	0.912402	1	62.8571
Kcnk13	Dendritic	-0.606976	0.679668	1	0.226511	0.912754	1	24.4898
Kdm4c	Dendritic	-0.377665	0.788808	1	0.174293	0.912856	1	45.3061
Zmiz2	Dendritic	-0.627266	0.49972	1	-0.15316	0.912928	1	22.0408
Nvl	Dendritic	0.374385	0.666294	1	0.176013	0.912962	1	41.6327
Lcorl	Dendritic	0.559514	0.680768	1	-0.254365	0.91303	1	58.3673
Gnptab	Dendritic	-0.374448	0.855749	1	0.23726	0.913033	1	20.4082
Camta2	Dendritic	0.265877	0.928698	1	0.0771734	0.913267	1	22.449
Adam10	Dendritic	-1.5681	0.0878185	0.995061	-0.0396582	0.913576	1	34.2857
Vps9d1	Dendritic	-0.393295	0.855927	1	-0.0161077	0.913813	1	44.4898
Mvp	Dendritic	-0.768757	0.549598	1	0.120043	0.913834	1	22.0408
Rufy3	Dendritic	0.140521	0.730348	1	0.0284154	0.914164	1	29.7959
Gnb2	Dendritic	1.67836	0.120037	1	-0.247473	0.914493	1	36.3265
Stat6	Dendritic	0.296318	0.91565	1	-0.196585	0.914597	1	28.1633
Rbm6	Dendritic	0.984223	0.47989	1	-0.309886	0.914875	1	67.7551
Wdfy1	Dendritic	-0.25903	0.840692	1	0.116747	0.91497	1	23.6735
Ifi211	Dendritic	-0.333768	0.788156	1	-0.169051	0.915265	1	35.9184
Ttc14	Dendritic	0.597321	0.762632	1	-0.31429	0.915482	1	59.5918
Sbf1	Dendritic	0.13148	0.851409	1	-0.243565	0.915503	1	29.3878
1700084C06Rik	Dendritic	1.69095	0.106052	1	0.249862	0.915584	1	66.1224
Abhd12	Dendritic	1.03928	0.395625	1	-0.0438907	0.91561	1	27.3469
Coro1c	Dendritic	-0.251806	0.865279	1	0.265926	0.915911	1	33.0612
Rab11b	Dendritic	0.200616	0.804458	1	0.19556	0.915946	1	21.2245
Ncoa5	Dendritic	0.20926	0.885154	1	-0.149088	0.916152	1	21.2245
Tango6	Dendritic	-0.373184	0.797114	1	0.153161	0.916339	1	20.4082
Lpgat1	Dendritic	-0.57166	0.792998	1	0.0777453	0.916534	1	45.7143
Asah1	Dendritic	-0.302347	0.820001	1	0.250035	0.91677	1	45.7143
Abcb7	Dendritic	1.10212	0.36865	1	0.0176189	0.916952	1	28.1633
A630089N07Rik	Dendritic	0.751022	0.488909	1	-0.196467	0.917497	1	21.2245
Rpl5	Dendritic	1.53411	0.115274	1	-0.235121	0.91769	1	24.4898
Naip5	Dendritic	0.976629	0.26004	1	-0.190417	0.917875	1	21.6327
Mef2a	Dendritic	0.140114	0.533071	1	-0.226678	0.917939	1	80.4082
Eif4a2	Dendritic	1.11423	0.377311	1	-0.184728	0.91796	1	35.9184
Rnf111	Dendritic	-0.293036	0.915292	1	-0.143991	0.918328	1	54.6939
Siglecg	Dendritic	0.128683	0.982594	1	0.232711	0.918837	1	25.3061
0610030E20Rik	Dendritic	0.0345481	0.650216	1	0.144595	0.919364	1	21.6327
Prex1	Dendritic	-0.526141	0.837206	1	0.153607	0.919409	1	57.551
Ap3m1	Dendritic	-1.09762	0.177045	1	-0.0273737	0.920018	1	23.2653
Usp37	Dendritic	-0.0843834	0.990748	1	-0.258037	0.92007	1	28.5714
Swt1	Dendritic	-0.135492	0.813714	1	-0.254875	0.920875	1	37.9592
Map4k4	Dendritic	-0.710465	0.200075	1	0.208972	0.920897	1	68.1633
Nab1	Dendritic	-1.30901	0.118769	1	-0.228389	0.92118	1	27.3469
Dhx30	Dendritic	0.345464	0.888489	1	0.211551	0.921342	1	25.7143
Strn	Dendritic	1.15224	0.32577	1	-0.213449	0.921697	1	27.7551
Eif4a1	Dendritic	1.08106	0.379395	1	-0.190088	0.92231	1	28.5714
Srsf6	Dendritic	-0.440245	0.668552	1	0.165171	0.922369	1	21.6327
Rbms1	Dendritic	2.97069	0.00204916	0.263146	-0.189633	0.922436	1	57.1429
Pkp4	Dendritic	0.55565	0.706942	1	0.0315726	0.922524	1	22.8571
S100pbp	Dendritic	-0.112967	0.98117	1	-0.199355	0.923185	1	26.9388
Acaca	Dendritic	0.168444	0.696755	1	-0.0381372	0.923296	1	26.5306
Mgrn1	Dendritic	0.387204	0.757507	1	-0.169697	0.923418	1	20.4082
Icam1	Dendritic	0.677333	0.586538	1	0.215963	0.923507	1	24.4898
Tm6sf1	Dendritic	-0.181027	0.933938	1	0.0914688	0.923631	1	58.3673
Adk	Dendritic	0.0143949	0.870005	1	0.16811	0.924153	1	24.0816
Mef2c	Dendritic	1.77282	0.134639	1	-0.319792	0.924307	1	58.3673
Cdk13	Dendritic	-0.431097	0.348992	1	0.0565089	0.92435	1	63.2653
Ifngr2	Dendritic	0.665187	0.723507	1	-0.0662422	0.924726	1	34.2857
Rnf216	Dendritic	-0.746301	0.638618	1	0.295632	0.924731	1	60.4082
Map4k1	Dendritic	-1.11104	0.324245	1	0.145397	0.924976	1	33.8776
Prim2	Dendritic	0.815104	0.368528	1	-0.121465	0.925046	1	27.3469
Pld4	Dendritic	2.2495	0.0404653	0.884498	-0.196736	0.925084	1	56.7347
Exoc3	Dendritic	-0.0519927	0.967596	1	0.100174	0.925201	1	20.8163
Cbfa2t2	Dendritic	1.29456	0.258969	1	-0.262315	0.925229	1	34.6939
Cyth4	Dendritic	-0.480903	0.779138	1	-0.238398	0.925361	1	71.0204
H2-Q4	Dendritic	-0.121005	0.854254	1	-0.0765984	0.925372	1	24.898
Tle4	Dendritic	0.7942	0.429045	1	-0.289291	0.925775	1	47.3469
Cdc42	Dendritic	0.341095	0.817394	1	0.191928	0.926087	1	78.7755
Add1	Dendritic	-2.15734	0.00464562	0.43098	0.282602	0.926099	1	29.7959
Zfp445	Dendritic	0.285202	0.581937	1	0.041093	0.926239	1	29.3878
Ap1s3	Dendritic	-0.786914	0.283545	1	-0.0868597	0.926264	1	74.6939
Scaf11	Dendritic	-0.0725277	0.686912	1	-0.174895	0.926524	1	37.551
Ccdc6	Dendritic	-1.59166	0.0953908	1	0.300003	0.926814	1	28.9796
Acvr1	Dendritic	-0.832232	0.316003	1	0.216207	0.927082	1	23.2653
Nup153	Dendritic	0.385312	0.785276	1	0.0651271	0.927083	1	40.4082
Mrps9	Dendritic	1.88613	0.0268708	0.827715	0.000711622	0.927357	1	21.6327
Ncoa2	Dendritic	-0.43365	0.855918	1	0.193645	0.927506	1	70.6122
Smg6	Dendritic	-1.30157	0.366728	1	0.172453	0.927701	1	60.4082
Fut8	Dendritic	0.36155	0.865806	1	0.123643	0.928085	1	46.5306
Mob1a	Dendritic	-0.870686	0.550273	1	0.205203	0.928572	1	24.898
Smarcad1	Dendritic	0.0401778	0.882181	1	-0.112067	0.928774	1	28.1633
Gtdc1	Dendritic	-0.933897	0.34358	1	0.0147836	0.929164	1	35.102
Cflar	Dendritic	-0.00155965	0.983418	1	0.22338	0.929498	1	28.5714
Ylpm1	Dendritic	1.18619	0.366371	1	-0.219939	0.929635	1	36.7347
Mir142hg	Dendritic	-0.419409	0.643868	1	0.108182	0.930087	1	83.6735
Cnot6l	Dendritic	-0.353286	0.768231	1	0.0947142	0.93022	1	38.3673
Gtpbp4	Dendritic	0.154431	0.977034	1	-0.227737	0.930867	1	26.1224
Brf1	Dendritic	0.225182	0.742983	1	-0.223329	0.931036	1	23.6735
Coro7	Dendritic	0.779647	0.634806	1	0.232523	0.931419	1	45.3061
Btg1	Dendritic	-0.474458	0.422933	1	0.221084	0.931472	1	26.5306
Nav1	Dendritic	-0.610888	0.514119	1	-0.131147	0.931573	1	88.9796
Arhgap18	Dendritic	-0.889306	0.110742	1	-0.0911249	0.932012	1	90.6122
Eif2s2	Dendritic	-0.700958	0.374485	1	-0.0951923	0.93243	1	28.1633
Gm43914	Dendritic	0.231608	0.725821	1	-0.214868	0.932435	1	57.9592
Shprh	Dendritic	0.532992	0.665425	1	-0.125575	0.932928	1	24.4898
Arrb2	Dendritic	0.569447	0.432854	1	-0.232102	0.933216	1	31.8367
Fam204a	Dendritic	-0.522958	0.41747	1	0.142002	0.93372	1	21.2245
Dtnbp1	Dendritic	-0.0172364	0.90741	1	-0.199383	0.933799	1	26.9388
Rbm3	Dendritic	-0.276716	0.655557	1	-0.161085	0.933945	1	24.898
Npc2	Dendritic	-1.05304	0.107561	1	0.0920112	0.934383	1	22.0408
Prpf4b	Dendritic	0.372081	0.823699	1	0.19387	0.934588	1	68.1633
Gna13	Dendritic	-0.828712	0.570965	1	0.189329	0.934591	1	38.7755
Smarcc1	Dendritic	0.317493	0.93283	1	0.111809	0.93478	1	34.2857
Rnpep	Dendritic	-0.261359	0.893647	1	-0.186352	0.934789	1	29.3878
Mtmr10	Dendritic	-1.08764	0.289615	1	0.0830746	0.93574	1	25.7143
Tiparp	Dendritic	0.390995	0.638473	1	0.211062	0.935874	1	33.4694
Tpm3	Dendritic	-0.413165	0.889125	1	0.0745019	0.935913	1	60.8163
Rab12	Dendritic	0.321295	0.876211	1	0.0950348	0.936857	1	24.4898
Parg	Dendritic	-0.765526	0.553275	1	-0.171996	0.937097	1	30.2041
Supt3	Dendritic	-2.32754	0.0141103	0.596198	0.0938131	0.937187	1	54.6939
Arhgef7	Dendritic	-0.272007	0.888794	1	-0.0923181	0.937305	1	24.0816
Arpc5	Dendritic	-0.470534	0.696738	1	-0.210053	0.937383	1	30.2041
Spata6	Dendritic	-0.949701	0.465357	1	-0.145662	0.937482	1	38.3673
Dcun1d5	Dendritic	0.064051	0.966846	1	0.162049	0.937543	1	24.0816
Gtf2e2	Dendritic	0.328619	0.847089	1	-0.169665	0.937715	1	27.3469
4930595D18Rik	Dendritic	0.897713	0.310728	1	-0.188811	0.937906	1	20.4082
Hibadh	Dendritic	-0.0651654	0.885013	1	0.070543	0.937918	1	29.3878
Zfp592	Dendritic	0.580839	0.627525	1	0.138772	0.938129	1	24.0816
Upf2	Dendritic	0.36363	0.812124	1	0.163585	0.938192	1	42.0408
Hmgcl	Dendritic	-0.229305	0.87902	1	0.167258	0.93821	1	22.8571
Ints8	Dendritic	0.896259	0.370056	1	-0.176436	0.938307	1	24.4898
Nsmaf	Dendritic	0.223736	0.527452	1	-0.167236	0.938341	1	75.5102
Prcp	Dendritic	0.409755	0.482044	1	0.237684	0.939797	1	53.4694
Ptprc	Dendritic	-0.178308	0.642301	1	-0.0192007	0.939901	1	95.5102
Fli1	Dendritic	-0.196915	0.85373	1	-0.173266	0.940285	1	79.1837
Jaml	Dendritic	0.375884	0.513167	1	-0.203208	0.940398	1	47.3469
Serpinb6a	Dendritic	-0.138195	0.838381	1	0.0220877	0.94068	1	22.0408
Hectd1	Dendritic	-0.128958	0.987621	1	0.221724	0.940735	1	56.3265
Cwf19l2	Dendritic	-0.334024	0.910127	1	0.23413	0.940858	1	55.9184
Zc3h14	Dendritic	0.153796	0.972528	1	0.0168922	0.941137	1	21.6327
Hipk1	Dendritic	0.190471	0.722261	1	0.187894	0.941546	1	36.7347
Lrrc4	Dendritic	1.50091	0.226763	1	-0.215646	0.941622	1	60.8163
Thoc1	Dendritic	0.518516	0.811367	1	0.21946	0.941798	1	27.3469
Syne2	Dendritic	0.95427	0.362449	1	0.150188	0.942825	1	22.8571
Pim1	Dendritic	0.677901	0.617516	1	-0.201237	0.942984	1	24.0816
Hs2st1	Dendritic	-0.220475	0.866178	1	0.136922	0.943067	1	24.4898
P2rx7	Dendritic	1.91644	0.0368273	0.875939	-0.105191	0.943181	1	25.3061
Sdcbp	Dendritic	-0.500378	0.827557	1	-0.212053	0.943237	1	45.3061
Rab7b	Dendritic	0.125424	0.92642	1	0.184375	0.943458	1	64.898
Hdlbp	Dendritic	0.806041	0.532255	1	0.150157	0.943531	1	24.4898
Ccnd3	Dendritic	-0.23692	0.814151	1	-0.109913	0.943951	1	78.7755
3110082I17Rik	Dendritic	0.669751	0.659905	1	0.204333	0.944591	1	22.449
Nrbp1	Dendritic	0.754657	0.553378	1	-0.140048	0.944661	1	21.2245
Nrg2	Dendritic	-0.794986	0.653172	1	0.0506247	0.944741	1	47.3469
Cltc	Dendritic	1.84614	0.0998637	1	-0.223421	0.94483	1	41.2245
Rab31	Dendritic	0.121907	0.948215	1	-0.032712	0.944923	1	48.1633
Arhgap39	Dendritic	0.891296	0.390858	1	0.125578	0.944946	1	33.8776
Smarca4	Dendritic	-1.02643	0.28891	1	-0.135514	0.94542	1	28.1633
Fubp1	Dendritic	0.0922025	0.46606	1	-0.149195	0.945994	1	61.2245
Fam193a	Dendritic	0.323993	0.916913	1	-0.0211763	0.946075	1	57.9592
Trim33	Dendritic	-0.234497	0.749944	1	0.184489	0.94614	1	33.8776
Rev1	Dendritic	-0.118652	0.985709	1	0.223422	0.946327	1	30.6122
Rmnd5a	Dendritic	-0.716651	0.669421	1	0.12908	0.94665	1	26.5306
1500004A13Rik	Dendritic	0.5857	0.754029	1	0.196385	0.946696	1	27.3469
Btaf1	Dendritic	-0.373841	0.892691	1	0.227255	0.946768	1	56.3265
Scarb1	Dendritic	0.363651	0.869632	1	-0.169794	0.946987	1	24.4898
Kdm3b	Dendritic	-0.892866	0.586404	1	-0.143238	0.947082	1	64.898
Zfp933	Dendritic	0.189531	0.86884	1	-0.0368685	0.947191	1	20.4082
Ndfip1	Dendritic	-0.0194165	0.99869	1	0.234343	0.948083	1	48.1633
Itpr2	Dendritic	0.922328	0.580988	1	0.0704336	0.948387	1	45.3061
Mau2	Dendritic	-0.496469	0.693137	1	0.218164	0.948487	1	32.6531
Slc10a7	Dendritic	0.0622274	0.847946	1	0.122024	0.948526	1	37.9592
Ezh1	Dendritic	0.0835587	0.989485	1	-0.0589832	0.948845	1	24.4898
Ppp1r16b	Dendritic	-0.228715	0.939904	1	0.0581746	0.948852	1	23.2653
Znfx1	Dendritic	-0.842591	0.49038	1	-0.196085	0.948995	1	31.4286
Slc41a2	Dendritic	-0.598702	0.687586	1	-0.0972806	0.949648	1	29.3878
Wdr45b	Dendritic	-0.995107	0.0986143	1	0.177084	0.949669	1	20.8163
Aebp2	Dendritic	1.29841	0.208094	1	-0.0726621	0.949695	1	28.1633
Tnfrsf21	Dendritic	0.766613	0.185122	1	-0.0555309	0.949845	1	31.0204
Diaph3	Dendritic	-0.743177	0.415918	1	0.138871	0.949914	1	21.2245
Zfp516	Dendritic	-0.111374	0.646072	1	-0.156739	0.949924	1	53.0612
Acap2	Dendritic	-0.167134	0.840357	1	0.0902373	0.950068	1	55.9184
Mtch1	Dendritic	1.29742	0.169243	1	-0.179912	0.950081	1	22.449
Stap1	Dendritic	0.248842	0.862451	1	-0.158477	0.950092	1	21.2245
Cep350	Dendritic	-1.44929	0.305779	1	-0.124942	0.950121	1	53.4694
Dazap1	Dendritic	0.281534	0.704228	1	-0.0993214	0.950195	1	24.0816
Aftph	Dendritic	1.15411	0.38095	1	0.169048	0.95023	1	60.4082
Dnajb6	Dendritic	1.09647	0.425874	1	0.0217373	0.950386	1	46.9388
Fyb	Dendritic	0.593944	0.663542	1	-0.0544691	0.950526	1	30.6122
Cog4	Dendritic	-0.276366	0.912241	1	-0.16376	0.950599	1	29.3878
Lasp1	Dendritic	-0.564372	0.593895	1	-0.0161068	0.950863	1	22.449
Trmt1l	Dendritic	1.98915	0.0255633	0.827715	-0.0589928	0.951058	1	24.0816
Tsc22d1	Dendritic	-0.585292	0.459376	1	0.167078	0.951377	1	45.7143
Dyrk1a	Dendritic	0.503376	0.299336	1	0.191803	0.951778	1	60.8163
Cep162	Dendritic	-0.63823	0.625378	1	0.195303	0.951848	1	21.2245
Rprd2	Dendritic	-0.71553	0.503565	1	0.0158168	0.952084	1	29.3878
Lrrc58	Dendritic	-0.0182992	0.943309	1	0.14556	0.952125	1	24.0816
Csnk1g3	Dendritic	0.807153	0.662698	1	-0.0186867	0.952624	1	49.3878
Krr1	Dendritic	0.0118061	0.810142	1	0.0424068	0.952984	1	26.1224
Ankrd13c	Dendritic	0.0704444	0.805011	1	-0.0980433	0.953185	1	26.5306
Opa1	Dendritic	-0.511934	0.645107	1	-0.197294	0.95338	1	30.2041
Senp1	Dendritic	-0.378078	0.451476	1	-0.0948581	0.953493	1	32.2449
Spen	Dendritic	0.812968	0.500526	1	-0.171272	0.953551	1	24.4898
Ppp4r3b	Dendritic	-0.737612	0.679901	1	0.0773908	0.953839	1	49.7959
Brd8	Dendritic	0.0245026	0.662897	1	-0.0458669	0.953987	1	32.6531
St13	Dendritic	1.2499	0.248849	1	-0.109199	0.955517	1	31.8367
Nin	Dendritic	-0.336848	0.85365	1	-0.0074386	0.95564	1	21.6327
Ap2a2	Dendritic	-0.472944	0.564886	1	0.038815	0.955655	1	57.9592
Naa16	Dendritic	0.286963	0.742115	1	-0.0034113	0.955702	1	39.5918
Appl1	Dendritic	-0.0385646	0.940145	1	0.115617	0.955815	1	35.102
Mta3	Dendritic	-0.488935	0.657784	1	0.110186	0.955919	1	42.8571
Tap2	Dendritic	-0.858095	0.481077	1	-0.106729	0.956125	1	31.8367
Cebpz	Dendritic	0.092343	0.956335	1	0.18509	0.956203	1	32.2449
Psma3	Dendritic	-0.0120932	0.907419	1	-0.190157	0.956466	1	53.4694
Foxp1	Dendritic	-0.102014	0.954417	1	0.0246443	0.956491	1	93.4694
Tmem219	Dendritic	0.166903	0.922012	1	-0.0891132	0.95654	1	21.2245
Gm17227	Dendritic	0.807882	0.496616	1	-0.16801	0.956686	1	22.0408
Rp2	Dendritic	-1.14103	0.303496	1	-0.214542	0.956893	1	49.3878
Gtf2f2	Dendritic	-0.462221	0.791945	1	0.191232	0.957345	1	32.6531
Rbbp6	Dendritic	0.891886	0.5975	1	-0.200723	0.95745	1	46.5306
Hnrnpu	Dendritic	0.602909	0.558114	1	0.185257	0.957467	1	57.1429
Rsf1	Dendritic	0.0736852	0.995799	1	-0.101198	0.957604	1	47.3469
Tnfrsf11a	Dendritic	-0.685011	0.432414	1	0.000670989	0.957908	1	29.3878
Il18	Dendritic	-0.934267	0.459093	1	0.10337	0.958151	1	29.7959
Cyth1	Dendritic	0.328848	0.899941	1	-0.105725	0.958165	1	38.3673
Ankrd10	Dendritic	-0.282644	0.88066	1	0.134923	0.958475	1	22.0408
Nbr1	Dendritic	-0.0209543	0.92671	1	0.0112936	0.95853	1	30.6122
Pds5a	Dendritic	-0.137338	0.932361	1	0.195945	0.958799	1	62.0408
Snapc3	Dendritic	-0.184177	0.875157	1	-0.0605864	0.958882	1	42.8571
Ext1	Dendritic	-0.463659	0.525619	1	0.0252648	0.959141	1	88.1633
Cyb5a	Dendritic	-1.1478	0.260258	1	0.104281	0.959169	1	36.3265
Fyco1	Dendritic	0.136019	0.947563	1	0.00520147	0.959521	1	24.4898
Rsrc1	Dendritic	0.235375	0.941006	1	-0.0744182	0.960336	1	62.449
Rps6ka5	Dendritic	0.885385	0.577766	1	-0.0538375	0.960368	1	46.5306
Slc3a2	Dendritic	0.909145	0.430765	1	0.0130115	0.960459	1	20.8163
Gsdme	Dendritic	0.68444	0.584562	1	-0.170769	0.960853	1	49.7959
U2af1	Dendritic	0.469222	0.759596	1	0.152841	0.960865	1	21.2245
Dhx36	Dendritic	-0.168859	0.975664	1	-0.16436	0.960872	1	31.0204
Glyr1	Dendritic	0.684074	0.463875	1	-0.133544	0.961109	1	31.8367
St3gal1	Dendritic	-0.843117	0.279852	1	-0.199058	0.961119	1	49.7959
Mapre2	Dendritic	-0.192114	0.96855	1	0.12552	0.961274	1	34.2857
Gramd1b	Dendritic	-0.941561	0.202519	1	-0.169937	0.961615	1	31.8367
Smc3	Dendritic	1.31264	0.212281	1	-0.111754	0.961643	1	23.2653
H2-DMa	Dendritic	-1.25787	0.175569	1	-0.112575	0.961817	1	26.1224
Kat6a	Dendritic	-0.285623	0.945594	1	0.192945	0.961955	1	48.9796
Ptpn6	Dendritic	-1.23009	0.168987	1	0.191381	0.962021	1	20.8163
Tpp2	Dendritic	1.27229	0.329857	1	0.169913	0.962114	1	44.0816
Anapc16	Dendritic	0.331772	0.5997	1	0.119622	0.962247	1	24.0816
Usp8	Dendritic	0.88995	0.450053	1	-0.095473	0.962411	1	40.4082
Stx16	Dendritic	-0.106128	0.899233	1	0.19169	0.962459	1	67.7551
Gm43305	Dendritic	-0.863674	0.399035	1	0.0626915	0.962496	1	24.0816
Ddx17	Dendritic	0.965263	0.420648	1	0.114357	0.962508	1	64.898
Arfgef2	Dendritic	0.327979	0.895931	1	-0.0677094	0.962524	1	23.6735
Cd84	Dendritic	1.03924	0.408277	1	-0.231407	0.962571	1	36.3265
Lamp2	Dendritic	0.860812	0.473886	1	-0.0811088	0.962726	1	22.8571
Dcp2	Dendritic	-0.633966	0.505796	1	-0.161384	0.962744	1	21.2245
Frmd5	Dendritic	-1.49192	0.122441	1	0.149043	0.962853	1	32.6531
Fmr1	Dendritic	0.923217	0.432945	1	0.123503	0.963219	1	25.3061
Rabl6	Dendritic	-0.0437817	0.975748	1	0.0430979	0.963234	1	29.3878
Slx4ip	Dendritic	-0.443473	0.807507	1	0.14768	0.963463	1	36.3265
Atad2	Dendritic	-0.112648	0.956981	1	0.106742	0.963589	1	22.8571
Sfmbt1	Dendritic	2.08299	0.0276222	0.827715	-0.124563	0.96378	1	31.4286
Uhrf2	Dendritic	-0.599773	0.475587	1	0.118251	0.963844	1	41.2245
Nadk	Dendritic	0.416112	0.818948	1	-0.131744	0.96412	1	35.5102
Dpf2	Dendritic	0.534901	0.603433	1	-0.0282681	0.964206	1	20.8163
Mier1	Dendritic	-1.04627	0.441681	1	0.188385	0.964237	1	53.4694
Zfp236	Dendritic	-1.57906	0.0743004	0.969411	0.180058	0.964509	1	30.6122
Naa35	Dendritic	0.580727	0.720593	1	-0.170578	0.964638	1	25.7143
Nfatc3	Dendritic	-0.847986	0.562991	1	-0.148084	0.965027	1	40.8163
Trpm2	Dendritic	0.213149	0.824799	1	-0.137836	0.965081	1	26.5306
Atp9b	Dendritic	-0.898422	0.580698	1	0.213801	0.965085	1	45.7143
Oxr1	Dendritic	1.17679	0.305514	1	-0.0178337	0.96549	1	33.8776
Gm46224	Dendritic	0.68385	0.646744	1	-0.000525378	0.965523	1	37.9592
Ubr1	Dendritic	-0.803114	0.278366	1	0.134078	0.966235	1	38.3673
Ubxn2a	Dendritic	0.342651	0.861288	1	-0.152376	0.96638	1	22.0408
Mtmr6	Dendritic	-0.497754	0.651265	1	0.0536568	0.966441	1	21.2245
Crybg1	Dendritic	-1.79417	0.071157	0.953282	-0.0256219	0.966638	1	44.4898
Oprm1	Dendritic	0.51993	0.673775	1	-0.0689834	0.966899	1	58.3673
March2	Dendritic	-0.236998	0.930564	1	-0.0577857	0.967106	1	26.5306
Arpc5l	Dendritic	-0.879388	0.280109	1	0.136198	0.967639	1	21.6327
Fancl	Dendritic	0.338174	0.540001	1	0.159568	0.968004	1	44.0816
Pak1	Dendritic	-1.0757	0.327527	1	0.111801	0.968091	1	78.3673
Eif4g1	Dendritic	0.516946	0.75864	1	0.136083	0.968272	1	28.9796
Fmnl2	Dendritic	-0.55493	0.0595604	0.905088	-0.0606644	0.968841	1	95.9184
Dctn4	Dendritic	1.51476	0.187089	1	-0.0213418	0.96907	1	29.7959
Relch	Dendritic	-0.280802	0.945518	1	-0.147794	0.969136	1	53.0612
Stard3nl	Dendritic	1.66788	0.122668	1	0.00174665	0.969432	1	34.2857
Ccr5	Dendritic	0.122182	0.823066	1	-0.0342854	0.9695	1	23.6735
Azin1	Dendritic	-0.151446	0.968734	1	0.113646	0.969504	1	20.8163
Ptpre	Dendritic	-0.559025	0.477777	1	-0.155089	0.969946	1	66.1224
Glce	Dendritic	0.306043	0.87841	1	0.0978292	0.970064	1	24.0816
Ganab	Dendritic	-0.466128	0.584631	1	-0.134561	0.970124	1	21.6327
Limk2	Dendritic	0.427402	0.698725	1	0.0863221	0.970757	1	32.6531
Vezt	Dendritic	0.129142	0.967721	1	-0.112111	0.970939	1	20.8163
Suco	Dendritic	0.0876166	0.782634	1	-0.117733	0.970941	1	32.6531
Cse1l	Dendritic	-1.47762	0.0619723	0.909433	0.161675	0.971064	1	24.0816
Pcm1	Dendritic	0.0478127	0.64259	1	-0.170731	0.971281	1	50.6122
Eri3	Dendritic	0.193587	0.928159	1	0.0569971	0.971329	1	21.6327
Tulp4	Dendritic	0.247786	0.932087	1	-0.171523	0.971735	1	42.449
Braf	Dendritic	0.564573	0.756064	1	0.121033	0.972053	1	32.6531
Vps35	Dendritic	0.136183	0.976922	1	0.126747	0.972119	1	30.6122
Zfand3	Dendritic	-1.1954	0.363039	1	0.14887	0.972299	1	71.0204
Cyb561a3	Dendritic	-0.44506	0.701848	1	-0.106932	0.972689	1	22.0408
Bbip1	Dendritic	-0.385997	0.853243	1	-0.0174864	0.973178	1	28.1633
Taf3	Dendritic	0.389758	0.86709	1	-0.00533222	0.974029	1	31.8367
Zfp809	Dendritic	0.0958985	0.97351	1	-0.129863	0.974159	1	21.6327
Sergef	Dendritic	-0.646724	0.560263	1	0.0510718	0.974624	1	22.0408
Cdc123	Dendritic	-0.120529	0.900286	1	-0.050122	0.975004	1	24.898
C2cd3	Dendritic	-0.143285	0.947757	1	0.140697	0.975327	1	29.3878
Elk4	Dendritic	-0.406445	0.819495	1	-0.0198753	0.975371	1	31.4286
Arpc1b	Dendritic	-1.63532	0.113044	1	0.138131	0.975451	1	44.4898
Il13ra1	Dendritic	-1.49843	0.12134	1	-0.133476	0.975454	1	33.0612
4930512B01Rik	Dendritic	1.26487	0.177143	1	0.058957	0.975643	1	21.6327
Thoc2	Dendritic	-0.615212	0.630021	1	-0.145038	0.976046	1	59.1837
Tdrd3	Dendritic	0.115613	0.827731	1	0.022166	0.976072	1	25.3061
Thrap3	Dendritic	0.275642	0.880674	1	-0.0863091	0.976314	1	49.3878
H2-Q7	Dendritic	-0.0746073	0.967313	1	-0.10471	0.976435	1	34.2857
Gm19710	Dendritic	1.412	0.196902	1	-0.109854	0.97663	1	28.5714
Ppia	Dendritic	-0.76916	0.446893	1	-0.130371	0.976645	1	26.1224
Phc3	Dendritic	-2.23481	0.0110014	0.573128	0.142137	0.976903	1	35.9184
Nemf	Dendritic	-0.877026	0.199714	1	-0.079494	0.977157	1	38.3673
Eif3j1	Dendritic	-0.987345	0.270921	1	-0.0186821	0.977474	1	22.0408
Tbc1d4	Dendritic	2.16419	0.0343676	0.875939	0.0923887	0.9775	1	35.9184
Tut4	Dendritic	1.00637	0.471251	1	-0.0157752	0.977886	1	56.7347
Clic4	Dendritic	-0.422393	0.876581	1	0.14405	0.978024	1	48.1633
Ccm2	Dendritic	-0.454291	0.757446	1	-0.146311	0.978085	1	37.1429
Map3k5	Dendritic	2.44096	0.0102945	0.556625	-0.148857	0.978107	1	50.6122
Abr	Dendritic	0.676791	0.696215	1	0.00313219	0.978138	1	37.1429
G3bp1	Dendritic	0.245705	0.931975	1	0.0718391	0.978365	1	35.5102
Mcph1	Dendritic	0.0341609	0.983902	1	-0.111602	0.978475	1	22.449
Lrmp	Dendritic	0.726839	0.591429	1	0.12286	0.978581	1	31.8367
Smc5	Dendritic	-0.452526	0.832756	1	0.0494548	0.97864	1	31.8367
Tspan33	Dendritic	0.0432544	0.996754	1	0.148229	0.978842	1	33.0612
Luc7l	Dendritic	-0.291866	0.845028	1	0.0307972	0.978887	1	35.102
Emsy	Dendritic	0.524346	0.77376	1	0.0606637	0.979809	1	30.6122
Dpy19l1	Dendritic	0.594333	0.54915	1	-0.0565811	0.980661	1	47.7551
Chd7	Dendritic	-0.842606	0.546234	1	0.0193733	0.980739	1	47.3469
Trim30a	Dendritic	-1.41241	0.124286	1	-0.0447375	0.980882	1	64.0816
Sp110	Dendritic	1.10996	0.332263	1	0.0717249	0.981053	1	26.1224
Stx7	Dendritic	0.539256	0.694503	1	0.105407	0.981193	1	51.0204
Srsf4	Dendritic	0.222801	0.93375	1	-0.00863413	0.981424	1	29.3878
Dync1h1	Dendritic	0.0133026	0.981424	1	-0.152423	0.981429	1	42.449
Eya3	Dendritic	-0.140634	0.271468	1	-0.112156	0.981549	1	34.2857
Tgs1	Dendritic	0.430814	0.81005	1	0.0980511	0.981687	1	25.7143
Usp4	Dendritic	-0.673459	0.517834	1	0.0943629	0.981926	1	26.9388
Psmb8	Dendritic	-0.0446527	0.922907	1	0.0828041	0.981938	1	21.2245
Ralgapb	Dendritic	0.797354	0.60752	1	-0.030613	0.982024	1	41.2245
Csgalnact2	Dendritic	-0.0336287	0.757735	1	-0.0272406	0.982171	1	27.3469
Ap3b1	Dendritic	-1.77944	0.0529439	0.905088	0.0295741	0.98242	1	66.9388
Il10rb	Dendritic	0.0969006	0.982023	1	-0.00601169	0.98256	1	28.9796
Ifi35	Dendritic	-0.42253	0.687751	1	-0.10019	0.982584	1	26.5306
Cdc37l1	Dendritic	-0.0638055	0.950519	1	-0.0775205	0.982944	1	28.5714
Ankrd13a	Dendritic	-0.970316	0.178778	1	-0.0795674	0.982974	1	29.3878
Golph3l	Dendritic	-0.0153731	0.999439	1	-0.0324226	0.98303	1	20.8163
Copg2	Dendritic	-0.79902	0.609299	1	-0.133242	0.983069	1	50.2041
Max	Dendritic	-0.772522	0.520091	1	0.120338	0.983483	1	26.1224
Vamp4	Dendritic	-0.443666	0.777345	1	-0.0362757	0.983591	1	21.6327
Ccdc186	Dendritic	0.145066	0.956741	1	0.0724977	0.98399	1	20.4082
Id2	Dendritic	0.203065	0.31907	1	0.0576022	0.984105	1	46.9388
Slc38a9	Dendritic	-0.0614993	0.284526	1	0.132785	0.984195	1	48.5714
Ube2n	Dendritic	-0.600012	0.628833	1	-0.10748	0.984263	1	33.4694
Tbxas1	Dendritic	-0.206177	0.104674	1	-0.0795818	0.98452	1	75.102
Runx3	Dendritic	-0.585664	0.756261	1	-0.104144	0.98476	1	40
Ptbp3	Dendritic	-0.693341	0.631802	1	-0.0410704	0.984989	1	72.2449
Xcr1	Dendritic	-1.49432	0.213195	1	-0.0334707	0.985023	1	44.4898
Tln1	Dendritic	1.12282	0.149958	1	0.0398699	0.985045	1	40.4082
Sat1	Dendritic	-0.228409	0.950298	1	-0.0141988	0.98508	1	60
Mtf2	Dendritic	-0.552248	0.707675	1	-0.10002	0.985148	1	28.1633
Hltf	Dendritic	-0.615882	0.772761	1	-0.118623	0.985916	1	48.9796
Vav3	Dendritic	0.340129	0.205712	1	0.049477	0.986074	1	84.4898
Gpr137b	Dendritic	-0.686206	0.41758	1	-0.0805935	0.986107	1	22.8571
Smc4	Dendritic	-0.355735	0.640653	1	0.0888637	0.986696	1	46.5306
Tpr	Dendritic	0.432439	0.88024	1	-0.134422	0.987037	1	61.6327
Slc4a7	Dendritic	0.134831	0.6704	1	0.0385052	0.987136	1	45.7143
Morc2a	Dendritic	-0.169976	0.947958	1	0.0953006	0.987281	1	25.7143
Cab39	Dendritic	1.0385	0.39105	1	-0.115441	0.987337	1	38.3673
Zfp106	Dendritic	0.467806	0.865008	1	0.0692397	0.987348	1	37.551
Psme1	Dendritic	0.587087	0.761348	1	-0.072699	0.98769	1	37.9592
Sh2b3	Dendritic	-1.07484	0.338949	1	-0.0378091	0.987827	1	30.2041
Metap2	Dendritic	-0.677986	0.526734	1	0.0795169	0.987948	1	25.3061
Arhgef11	Dendritic	-0.0600609	0.952232	1	-0.0539485	0.987995	1	44.4898
Hnrnpul1	Dendritic	-0.18733	0.952411	1	0.0585492	0.988308	1	22.449
Clk4	Dendritic	1.36442	0.213408	1	-0.12108	0.988333	1	42.449
Pds5b	Dendritic	0.0724177	0.846353	1	-0.101507	0.988443	1	36.7347
Sarnp	Dendritic	-0.382182	0.665872	1	-0.0762383	0.988445	1	38.3673
Mrps28	Dendritic	0.0371264	0.989599	1	-0.0609615	0.988461	1	20.4082
Cnot6	Dendritic	-0.324809	0.899125	1	-0.000412744	0.989094	1	22.8571
Dlst	Dendritic	0.370152	0.890916	1	-0.0762677	0.989549	1	27.7551
Ddx50	Dendritic	-0.254635	0.95491	1	-0.0990073	0.989578	1	45.3061
Anxa6	Dendritic	-0.40837	0.811702	1	-0.0822079	0.989602	1	51.0204
Pbrm1	Dendritic	-0.428812	0.679698	1	0.0826638	0.98967	1	50.2041
Tmem126a	Dendritic	0.45654	0.76154	1	-0.0354613	0.989681	1	22.0408
Wrn	Dendritic	1.85298	0.0566694	0.905088	-0.0967525	0.989719	1	35.9184
Lats1	Dendritic	0.99627	0.403446	1	0.0624972	0.99017	1	27.7551
Lacc1	Dendritic	0.718177	0.654646	1	-0.0760964	0.990417	1	30.2041
Dock11	Dendritic	-0.635131	0.660935	1	-0.0521878	0.990823	1	75.9184
Slfn5	Dendritic	-0.0735589	0.981205	1	0.0600706	0.991867	1	26.5306
Fem1c	Dendritic	-0.953845	0.569215	1	-0.0490435	0.991935	1	46.1224
Napsa	Dendritic	-0.239161	0.88094	1	0.10115	0.9921	1	41.2245
Mndal	Dendritic	0.28957	0.478605	1	0.0172102	0.992584	1	71.8367
Clock	Dendritic	0.34043	0.339794	1	0.0772304	0.992624	1	37.1429
Agps	Dendritic	2.07209	0.0627822	0.909433	0.0313306	0.992782	1	48.1633
Apc	Dendritic	-0.0706603	0.872558	1	-0.0723331	0.992832	1	59.5918
Flna	Dendritic	0.0891704	0.989783	1	-0.0255638	0.993323	1	39.5918
Kansl3	Dendritic	1.33739	0.200289	1	-0.0236008	0.993476	1	26.9388
Ankrd12	Dendritic	-0.535123	0.80773	1	-0.0541639	0.993525	1	70.6122
Rac1	Dendritic	0.635757	0.587507	1	-0.0810826	0.993542	1	35.9184
Akr1a1	Dendritic	-0.276405	0.915031	1	-0.0398079	0.993804	1	21.6327
Abl2	Dendritic	0.819322	0.63487	1	-0.0108281	0.993895	1	43.6735
Capzb	Dendritic	-0.101897	0.685238	1	-0.0901223	0.994317	1	55.102
Casc3	Dendritic	-1.47023	0.0983047	1	0.0604952	0.994462	1	36.3265
Capn7	Dendritic	0.659902	0.630196	1	0.0351568	0.994675	1	24.898
Map3k2	Dendritic	-0.501731	0.813257	1	-0.00728557	0.994874	1	37.551
Ywhaz	Dendritic	0.728324	0.681211	1	0.0142216	0.994901	1	48.1633
Prmt3	Dendritic	-0.221365	0.93253	1	0.0427151	0.994984	1	22.449
Crlf3	Dendritic	-0.531692	0.821168	1	0.0631191	0.995103	1	51.4286
Phtf2	Dendritic	-0.191237	0.820358	1	-0.0595792	0.995148	1	28.5714
Preb	Dendritic	-0.00343328	0.997057	1	0.0497415	0.995215	1	31.8367
Ddhd2	Dendritic	0.580644	0.635146	1	-0.00818545	0.995365	1	22.8571
Haao	Dendritic	0.418607	0.670397	1	-0.0307064	0.995486	1	30.6122
Samd9l	Dendritic	-0.489281	0.732092	1	-0.0402316	0.995518	1	57.9592
Cnr2	Dendritic	-0.797103	0.529539	1	0.10249	0.995527	1	23.6735
Hcls1	Dendritic	0.343506	0.837673	1	0.0315682	0.995605	1	27.7551
Adam8	Dendritic	-0.632427	0.691175	1	-0.0290878	0.996018	1	35.9184
Wbp1l	Dendritic	-0.199737	0.57994	1	0.0653843	0.996061	1	31.0204
Smap2	Dendritic	0.751019	0.624256	1	0.0574542	0.996205	1	30.2041
Slbp	Dendritic	-0.170066	0.940949	1	0.0288541	0.996277	1	21.6327
Gm13708	Dendritic	-0.30311	0.893271	1	-0.00995333	0.996545	1	24.0816
Atp13a3	Dendritic	-0.139309	0.734915	1	0.0157895	0.99704	1	31.0204
Banp	Dendritic	-0.729239	0.51415	1	-0.000190873	0.997339	1	28.1633
Cnpy3	Dendritic	1.02776	0.398499	1	0.028814	0.99734	1	33.4694
Whamm	Dendritic	0.377603	0.86445	1	-0.0204791	0.997468	1	22.0408
Sap25	Dendritic	-0.366166	0.825787	1	-0.0304074	0.997471	1	22.0408
Tnpo1	Dendritic	-0.525899	0.834488	1	-0.0342553	0.997705	1	55.5102
Scaf8	Dendritic	-1.36895	0.157798	1	-0.00163269	0.997834	1	51.8367
St3gal3	Dendritic	0.594256	0.529336	1	0.0267663	0.99799	1	55.102
Usp10	Dendritic	-1.17012	0.204111	1	0.0394965	0.998475	1	24.0816
Mapk8	Dendritic	-0.170064	0.893426	1	-0.024594	0.99869	1	26.1224
Usp33	Dendritic	0.240573	0.901119	1	0.0116198	0.998962	1	29.3878
Trpc4ap	Dendritic	0.544502	0.774132	1	0.00371006	0.999063	1	40.4082
Mrtfa	Dendritic	0.231335	0.711196	1	0.0136385	0.999254	1	69.3878
P2ry6	Dendritic	0.984332	0.510554	1	-0.00281441	0.999339	1	49.3878
Eif2ak3	Dendritic	-0.83071	0.367918	1	0.0366195	0.999455	1	26.5306
Camk1d	Dendritic	-0.186274	0.632328	1	-0.00537747	0.999467	1	100
Pou2f1	Dendritic	0.0456553	0.858711	1	0.0051649	0.999551	1	31.0204
Arsb	Dendritic	-0.563081	0.717409	1	-0.0123311	0.999565	1	84.0816
Nlk	Dendritic	0.263013	0.922179	1	0.0171933	0.999797	1	45.7143
Ppp6c	Dendritic	-1.1254	0.222649	1	0.0164481	1	1	21.2245
Fkbp5	Endocardial_EC	-0.851665	1.53798e-05	0.000259896	1.70988	4.59304e-37	1.0711e-33	37.821
Fxr1	Endocardial_EC	1.48515	1.02765e-15	1.08931e-13	-1.64064	2.30944e-31	2.69281e-28	39.3247
Slk	Endocardial_EC	1.16561	2.47736e-11	1.21341e-09	-1.41035	2.24061e-26	1.7417e-23	29.678
Sorbs1	Endocardial_EC	0.997713	3.21039e-06	6.39884e-05	1.4702	6.78408e-25	3.95512e-22	39.5943
Picalm	Endocardial_EC	1.8701	2.72851e-26	1.59072e-23	-1.17903	1.35018e-20	6.29723e-18	35.8632
Mef2a	Endocardial_EC	0.804517	5.98977e-05	0.000878499	-0.892381	2.26417e-20	8.80006e-18	68.3927
Map4	Endocardial_EC	0.971204	1.32088e-06	2.87879e-05	-1.20278	3.24033e-20	1.07949e-17	56.618
Ddx5	Endocardial_EC	1.03082	2.82933e-23	1.09967e-20	-0.80687	1.12753e-19	3.28676e-17	87.8706
Hnrnpa2b1	Endocardial_EC	0.33807	0.0970207	0.309334	-0.599489	1.30063e-19	3.37007e-17	71.3435
Hnrnpa3	Endocardial_EC	1.10787	4.51039e-08	1.31478e-06	-1.31064	3.38051e-19	7.88335e-17	51.0994
Leng8	Endocardial_EC	-0.690141	1.049e-10	4.65643e-09	-0.962411	1.69151e-17	3.58601e-15	22.6415
Zbtb16	Endocardial_EC	-0.843796	3.02189e-05	0.000476151	0.868504	3.05268e-17	5.93237e-15	53.3551
Mir99ahg	Endocardial_EC	2.00901	7.1062e-25	3.31433e-22	-1.32327	4.90026e-16	8.79032e-14	82.0116
Rgs3	Endocardial_EC	0.133178	0.655803	0.815645	-1.11574	6.08361e-15	1.01336e-12	63.7537
Hsp90b1	Endocardial_EC	-0.572448	0.00240603	0.0210144	-1.17042	1.44897e-14	2.25266e-12	31.7066
Rsrp1	Endocardial_EC	0.111623	0.745522	0.869308	-0.931166	1.55149e-14	2.26129e-12	26.8407
Bcl2l1	Endocardial_EC	-0.311897	0.031023	0.146448	0.92404	1.80169e-14	2.4715e-12	45.2972
Pdzd2	Endocardial_EC	0.35724	0.063049	0.233774	-1.15191	5.67622e-14	7.35386e-12	42.4741
Osbpl8	Endocardial_EC	0.692159	1.0737e-06	2.36213e-05	-0.748614	7.96927e-14	9.78123e-12	26.3158
4632427E13Rik	Endocardial_EC	1.01391	1.06175e-09	3.93016e-08	-0.945218	8.57032e-14	9.99299e-12	30.3022
Dennd4a	Endocardial_EC	-0.151057	0.269582	0.54619	0.826018	9.20324e-14	1.022e-11	38.5161
Rmdn1	Endocardial_EC	1.00538	2.49011e-11	1.21341e-09	-0.778334	1.91536e-13	2.03028e-11	26.5428
Klf9	Endocardial_EC	-0.918128	8.38775e-07	1.89905e-05	1.01996	2.88137e-13	2.92145e-11	48.404
Stk39	Endocardial_EC	0.724346	1.25337e-05	0.000216508	-0.927032	5.21528e-13	5.06751e-11	31.3662
Col4a3	Endocardial_EC	-0.567306	7.6217e-05	0.0011033	0.950845	6.69544e-13	6.2455e-11	44.3893
Gm42418	Endocardial_EC	-4.5799	5.26298e-107	1.22733e-103	0.60905	1.76748e-12	1.58529e-10	61.4839
Plpp1	Endocardial_EC	-0.403396	0.127058	0.360756	0.727537	4.68303e-12	4.04475e-10	43.5381
Qk	Endocardial_EC	1.11514	1.3396e-07	3.63249e-06	-1.06736	4.87621e-12	4.06119e-10	48.7019
Xist	Endocardial_EC	0.00450624	0.812777	0.905709	0.0910763	5.87809e-12	4.72679e-10	51.3548
Ablim1	Endocardial_EC	1.25347	2.50332e-13	1.76901e-11	-0.912741	7.35687e-12	5.71874e-10	78.3232
6720427I07Rik	Endocardial_EC	1.02791	3.75423e-12	2.16525e-10	-0.896484	9.28957e-12	6.98815e-10	33.8771
Malat1	Endocardial_EC	-0.0732779	0.158767	0.40531	-0.212637	1.05588e-11	7.69469e-10	99.8014
Sgms1	Endocardial_EC	-0.331492	0.0558377	0.218109	0.512054	1.68696e-11	1.19212e-09	72.6912
Pde4d	Endocardial_EC	0.884275	5.03302e-11	2.3474e-09	-0.604127	2.42533e-11	1.66349e-09	21.2512
Atp9b	Endocardial_EC	0.843397	8.19361e-06	0.000150453	-1.01449	3.40272e-11	2.26719e-09	43.68
Svil	Endocardial_EC	1.01631	9.22488e-10	3.5854e-08	-1.06398	3.70471e-11	2.39983e-09	61.9946
Arhgap31	Endocardial_EC	0.0615112	0.853178	0.92799	0.373733	5.07334e-11	3.19758e-09	88.8069
Slc25a36	Endocardial_EC	0.59277	9.79484e-05	0.00134362	-0.705407	5.27686e-11	3.23833e-09	22.6415
Ddx39b	Endocardial_EC	0.775457	1.36306e-08	4.29547e-07	-0.701695	7.16331e-11	4.28329e-09	20.1731
Plcb1	Endocardial_EC	0.0032356	0.994254	0.996819	1.00703	7.54724e-11	4.40004e-09	71.3293
Igf2r	Endocardial_EC	0.898294	2.49358e-08	7.55198e-07	-0.667763	9.35084e-11	5.31858e-09	75.2731
Ctnna1	Endocardial_EC	0.999367	3.66845e-07	9.15914e-06	-0.992394	1.17859e-10	6.54398e-09	66.1938
Tsc22d2	Endocardial_EC	-0.136192	0.519882	0.733433	0.91892	1.33305e-10	7.22947e-09	43.0558
Sdha	Endocardial_EC	1.26058	1.72399e-16	2.51272e-14	-0.721674	1.40021e-10	7.42113e-09	24.8404
Aopep	Endocardial_EC	0.754796	1.92708e-06	4.01246e-05	-0.773485	2.13705e-10	1.10747e-08	74.7766
Cdc42ep3	Endocardial_EC	0.29601	0.19749	0.456438	-0.874443	2.21683e-10	1.12384e-08	31.962
Pdlim5	Endocardial_EC	1.41282	7.70434e-12	4.17826e-10	-0.917644	2.98894e-10	1.48302e-08	39.424
Nrp1	Endocardial_EC	0.399512	0.00678617	0.048207	-0.896467	3.0618e-10	1.48752e-08	66.8747
Tmem245	Endocardial_EC	0.724841	2.2056e-06	4.55174e-05	-0.708446	3.49202e-10	1.66192e-08	26.0888
Cemip2	Endocardial_EC	-0.0662997	0.154233	0.400971	0.573873	4.61749e-10	2.1536e-08	78.5927
Insr	Endocardial_EC	0.698047	0.000620342	0.00695498	-0.966378	6.60415e-10	3.01978e-08	49.5248
Gm47283	Endocardial_EC	0.43556	3.35683e-11	1.59758e-09	0.137993	7.77872e-10	3.41288e-08	39.495
Mbnl2	Endocardial_EC	1.20098	9.95351e-13	6.44767e-11	-0.914746	7.85504e-10	3.41288e-08	75.344
Srsf5	Endocardial_EC	-0.534143	4.83073e-08	1.39077e-06	-0.924465	7.90289e-10	3.41288e-08	45.5242
Dst	Endocardial_EC	0.889122	7.80364e-07	1.80903e-05	-0.904508	8.47171e-10	3.592e-08	70.3362
Pcdh7	Endocardial_EC	1.51516	1.33126e-12	8.39051e-11	-1.03903	9.83546e-10	4.09577e-08	64.6049
Acer2	Endocardial_EC	0.692899	7.53547e-05	0.00109829	0.870544	1.15435e-09	4.6622e-08	70.3362
Rbm39	Endocardial_EC	0.696526	1.06034e-09	3.93016e-08	-0.581186	1.15955e-09	4.6622e-08	88.892
Msi2	Endocardial_EC	1.68904	3.44184e-16	4.4591e-14	-0.866893	1.33466e-09	5.27531e-08	56.2207
Stat3	Endocardial_EC	-0.210864	0.483564	0.71215	0.840191	1.71192e-09	6.65364e-08	40.6015
Mast4	Endocardial_EC	1.42636	8.75991e-16	1.07516e-13	-0.79556	3.8098e-09	1.45647e-07	42.1336
Eva1c	Endocardial_EC	-0.624625	0.00102697	0.0104126	0.671078	3.95109e-09	1.46603e-07	25.8618
Dysf	Endocardial_EC	-0.115177	0.436212	0.681864	0.62322	3.96056e-09	1.46603e-07	23.8048
Wdr17	Endocardial_EC	1.37192	5.8273e-20	1.23539e-17	-0.70373	4.13228e-09	1.5057e-07	79.3871
Pecam1	Endocardial_EC	-0.439164	3.00728e-15	2.6973e-13	0.295756	4.46876e-09	1.60325e-07	93.7438
Itpr1	Endocardial_EC	-0.209241	0.00215539	0.0191846	0.548939	5.67966e-09	2.00681e-07	74.961
Palm	Endocardial_EC	-0.149306	0.716314	0.856134	-0.7287	8.13662e-09	2.83203e-07	70.6058
Slmap	Endocardial_EC	0.996966	4.72916e-09	1.59832e-07	-0.675847	8.33947e-09	2.85995e-07	32.9125
Ktn1	Endocardial_EC	0.197798	0.568102	0.765475	-0.865812	1.23389e-08	4.17019e-07	56.32
Entpd1	Endocardial_EC	-0.323618	0.187605	0.442962	0.711543	1.33183e-08	4.4369e-07	66.0803
Lamp1	Endocardial_EC	-0.427261	0.0212505	0.112372	-0.773182	1.50809e-08	4.95333e-07	20.6554
Igf1r	Endocardial_EC	-0.0971072	0.739351	0.869035	0.807875	1.91378e-08	6.19852e-07	60.4057
Cfh	Endocardial_EC	0.0222284	0.522481	0.736209	-0.272558	2.25299e-08	7.19723e-07	94.3538
Cadps2	Endocardial_EC	0.316338	0.182898	0.437904	0.68555	2.30427e-08	7.26157e-07	51.7804
Lnpep	Endocardial_EC	0.190497	0.362524	0.632806	-0.840579	2.57704e-08	7.9886e-07	43.7934
Gmds	Endocardial_EC	-0.0668053	0.597155	0.786039	0.308894	2.60349e-08	7.9886e-07	86.6364
Cmss1	Endocardial_EC	-0.851973	4.1695e-09	1.42989e-07	0.25361	3.06445e-08	9.27395e-07	24.5992
Id3	Endocardial_EC	0.88577	4.39713e-06	8.5451e-05	-0.827145	3.10192e-08	9.27395e-07	50.2199
Zfp36l1	Endocardial_EC	0.0183972	0.939928	0.967035	-0.700715	4.21543e-08	1.24435e-06	33.6076
Tsc22d3	Endocardial_EC	0.0571294	0.775344	0.886116	0.632362	5.20982e-08	1.51866e-06	30.2454
Snrk	Endocardial_EC	0.405358	0.105567	0.326384	0.53057	5.34749e-08	1.53955e-06	41.8215
Slc41a2	Endocardial_EC	-0.38989	0.0318067	0.149845	0.562679	6.25485e-08	1.77882e-06	21.5066
Col4a4	Endocardial_EC	-0.369612	0.00379533	0.0302072	0.77008	6.66385e-08	1.8723e-06	57.1003
Macf1	Endocardial_EC	0.568616	0.000184828	0.00230491	-0.534926	7.95163e-08	2.20752e-06	83.0189
Cdc37l1	Endocardial_EC	0.705171	1.98007e-05	0.000325177	-0.629175	8.9105e-08	2.44462e-06	31.6641
Btbd9	Endocardial_EC	-0.0936975	0.485141	0.71215	0.566703	1.06149e-07	2.87837e-06	55.1709
Rbpms	Endocardial_EC	0.814485	4.03534e-06	7.97492e-05	-0.737847	1.16647e-07	3.12667e-06	77.1599
Fam117b	Endocardial_EC	-0.109251	0.115135	0.345999	0.537773	1.42019e-07	3.76349e-06	26.1314
Ncor1	Endocardial_EC	0.243304	0.0016965	0.0159526	-0.375859	1.44302e-07	3.78103e-06	64.8461
Lrch1	Endocardial_EC	-0.580417	0.00950666	0.0628032	0.698282	1.89885e-07	4.92013e-06	58.2494
Nt5c2	Endocardial_EC	0.192682	0.301283	0.573544	0.417462	2.07959e-07	5.32923e-06	44.4744
Abcd3	Endocardial_EC	1.45049	1.1899e-18	1.84989e-16	-0.651681	2.17156e-07	5.50444e-06	25.3369
Fbxw7	Endocardial_EC	-0.321048	0.147443	0.390742	0.514758	2.21623e-07	5.55725e-06	30.0184
Son	Endocardial_EC	0.539758	4.32479e-07	1.05056e-05	-0.350423	2.44214e-07	6.05858e-06	89.7149
Pam	Endocardial_EC	1.17565	8.57165e-09	2.77626e-07	-0.855005	2.47157e-07	6.06706e-06	59.8241
Plxna2	Endocardial_EC	-0.537439	0.0136558	0.0814904	0.738956	2.8872e-07	6.94606e-06	46.0065
Tsix	Endocardial_EC	0.202121	0.52537	0.738281	1.11055	2.88923e-07	6.94606e-06	29.3659
B4galt1	Endocardial_EC	-0.0767241	0.789617	0.894759	0.561012	3.18533e-07	7.5798e-06	41.7648
Rap1a	Endocardial_EC	-0.209938	0.526011	0.738505	0.692963	3.56528e-07	8.39821e-06	44.7439
Slco3a1	Endocardial_EC	0.130318	0.75684	0.876776	-0.783023	3.67726e-07	8.57536e-06	33.8913
Sptan1	Endocardial_EC	-0.133415	0.169234	0.417624	0.468316	3.87668e-07	8.95091e-06	64.534
Tbl1x	Endocardial_EC	-0.277787	0.100111	0.316142	0.521408	3.9254e-07	8.97453e-06	44.8574
Prkch	Endocardial_EC	0.635299	0.00547084	0.0410225	0.184392	4.15577e-07	9.40898e-06	66.4633
Prkce	Endocardial_EC	-0.658284	0.00311231	0.0256463	0.596106	5.19573e-07	1.16504e-05	54.717
Gm20631	Endocardial_EC	1.35568	1.8555e-11	9.6156e-10	-0.812624	5.63466e-07	1.25143e-05	54.3765
Zfp106	Endocardial_EC	-0.269358	0.0228401	0.118329	-0.582857	6.20235e-07	1.36452e-05	20.627
Aff1	Endocardial_EC	-0.334121	0.0653481	0.238485	0.639142	6.3837e-07	1.39129e-05	48.9999
Itm2b	Endocardial_EC	-1.51287	2.32387e-15	2.16771e-13	-0.603973	6.46984e-07	1.39701e-05	61.342
Ccnd2	Endocardial_EC	0.29821	0.00155625	0.0149835	-0.526106	7.23826e-07	1.54859e-05	21.2087
Susd6	Endocardial_EC	-0.309231	0.11841	0.349832	0.379332	8.18201e-07	1.72541e-05	56.5328
Pnisr	Endocardial_EC	0.381136	0.00214152	0.0191342	-0.497013	8.21272e-07	1.72541e-05	63.2146
Vps13d	Endocardial_EC	0.472682	0.0178084	0.098879	-0.700491	8.47992e-07	1.76564e-05	37.6224
Srrm2	Endocardial_EC	0.199261	0.167155	0.413718	-0.528627	1.01943e-06	2.10381e-05	73.3579
Gm46367	Endocardial_EC	0.177828	0.215214	0.480609	-0.739805	1.1308e-06	2.31318e-05	32.8132
mt-Co3	Endocardial_EC	0.0313207	0.00445851	0.0343143	0.782301	1.17634e-06	2.38542e-05	64.7042
Klf13	Endocardial_EC	-0.289549	0.112467	0.339433	0.675216	1.19372e-06	2.39979e-05	32.4869
Tmcc1	Endocardial_EC	0.733959	0.000981126	0.0100792	-0.626718	1.29787e-06	2.58686e-05	52.9721
Cltc	Endocardial_EC	0.568962	0.000892458	0.00954684	-0.573242	1.34272e-06	2.65357e-05	30.4298
Shank3	Endocardial_EC	-0.409186	0.00193155	0.0174588	0.624874	1.36005e-06	2.66525e-05	68.265
Srsf3	Endocardial_EC	0.0693522	1.89336e-05	0.00031538	-0.497219	1.84981e-06	3.56703e-05	29.7205
Ptprb	Endocardial_EC	-0.333234	0.0211654	0.112372	0.474907	1.85082e-06	3.56703e-05	61.952
Celf1	Endocardial_EC	-0.511187	0.00241634	0.02102	0.487315	2.0832e-06	3.98199e-05	47.3968
Tnfsf10	Endocardial_EC	0.243874	0.187215	0.442962	-0.551681	2.2993e-06	4.35933e-05	21.9747
Tcf12	Endocardial_EC	-0.296321	0.158553	0.40531	0.485923	2.32398e-06	4.37057e-05	77.2166
Gimap1	Endocardial_EC	0.475752	0.00175831	0.0164674	-0.517203	2.39813e-06	4.47395e-05	20.1731
Ubb	Endocardial_EC	-0.416021	0.0408877	0.180956	-0.683935	2.75873e-06	5.10583e-05	27.5074
Fgf14	Endocardial_EC	0.48659	0.00596723	0.0438977	0.788379	2.8025e-06	5.14601e-05	44.0772
Oip5os1	Endocardial_EC	-0.227494	0.242301	0.516572	-0.5975	3.13805e-06	5.71713e-05	21.8613
Wbp1l	Endocardial_EC	-0.210646	0.0176818	0.098879	0.23162	3.17832e-06	5.74561e-05	47.9501
Hsp90ab1	Endocardial_EC	-1.02906	6.61751e-07	1.59093e-05	-0.723321	3.22725e-06	5.78919e-05	40.2185
Tmtc2	Endocardial_EC	0.163898	0.453309	0.689811	0.45266	3.36266e-06	5.98604e-05	69.8539
Bmpr1a	Endocardial_EC	0.238213	0.430663	0.677745	-0.694684	3.53147e-06	6.23893e-05	45.4816
Tcf4	Endocardial_EC	0.955237	1.87287e-08	5.74675e-07	-0.582908	3.6462e-06	6.39319e-05	81.1037
Ldb2	Endocardial_EC	0.0214424	0.905521	0.953352	-0.144254	3.70792e-06	6.44483e-05	31.0682
Auts2	Endocardial_EC	0.252511	0.0529637	0.21113	-0.528311	3.73093e-06	6.44483e-05	28.5431
Gm26532	Endocardial_EC	1.28324	3.80684e-12	2.16525e-10	-0.567426	3.94708e-06	6.76809e-05	33.565
Fam102b	Endocardial_EC	-0.114633	0.760046	0.87918	0.611716	4.24335e-06	7.22298e-05	26.5144
Jarid2	Endocardial_EC	1.15193	2.49759e-11	1.21341e-09	-0.584152	4.83137e-06	8.16431e-05	31.7492
Pbx3	Endocardial_EC	0.0485505	0.847425	0.92432	0.475217	6.50922e-06	0.000109205	21.3364
Stard13	Endocardial_EC	-0.167417	0.695619	0.843382	0.606146	6.60154e-06	0.000109963	60.9164
Timp3	Endocardial_EC	0.125727	0.310053	0.580897	0.210306	6.95748e-06	0.00011507	46.1058
Magi2	Endocardial_EC	1.03348	1.43924e-06	3.0512e-05	-0.699205	7.48944e-06	0.000122996	41.6371
Ube2b	Endocardial_EC	-0.360229	2.66336e-05	0.000431316	-0.497837	7.67307e-06	0.00012513	23.4076
Limch1	Endocardial_EC	0.162565	0.0907528	0.296824	-0.302347	7.89346e-06	0.000127496	57.2422
Klf7	Endocardial_EC	-0.62111	0.00589319	0.0435099	0.617363	7.92751e-06	0.000127496	56.3484
Adipor2	Endocardial_EC	-0.5847	0.000297736	0.00357898	0.582464	8.02838e-06	0.000128234	36.2321
Nedd9	Endocardial_EC	-0.0708486	0.544406	0.748783	0.598119	9.43688e-06	0.000149706	31.281
Mlxip	Endocardial_EC	-0.1779	0.174051	0.423241	0.550334	9.50195e-06	0.00014972	29.8766
March3	Endocardial_EC	0.0150455	0.166264	0.413356	0.655399	1.05299e-05	0.000164804	52.4897
Snrnp70	Endocardial_EC	-0.783577	3.87077e-05	0.000601776	-0.284237	1.0879e-05	0.000169097	58.4906
Tmem108	Endocardial_EC	0.186876	0.332194	0.602539	0.11866	1.09492e-05	0.000169097	89.3744
Gng12	Endocardial_EC	-0.0409711	0.501745	0.722551	0.453391	1.18084e-05	0.000181165	32.6713
Synpo	Endocardial_EC	-0.348363	0.0709592	0.251261	0.596617	1.23894e-05	0.000188837	31.4938
Crk	Endocardial_EC	-0.134685	0.647614	0.811811	0.393283	1.2649e-05	0.000191542	27.7061
Prpf4b	Endocardial_EC	0.0577274	0.929983	0.96302	-0.589281	1.27676e-05	0.00019209	66.6903
Shroom2	Endocardial_EC	-0.253025	0.00532628	0.0401611	0.200403	1.42928e-05	0.000213659	34.7425
Setd2	Endocardial_EC	-0.170866	0.641892	0.808693	0.633761	1.69054e-05	0.000251104	39.0126
Klf4	Endocardial_EC	-0.0849639	0.542837	0.748783	0.684126	1.70157e-05	0.000251143	39.197
Psmc6	Endocardial_EC	0.0588869	0.517278	0.732925	-0.537811	1.76208e-05	0.000258438	25.7341
Pitpna	Endocardial_EC	-0.203688	0.0563889	0.218751	0.24104	1.77913e-05	0.000259308	32.799
Spats2	Endocardial_EC	0.240809	0.0579391	0.22296	0.3026	1.86175e-05	0.000268743	25.1241
Fgfr2	Endocardial_EC	0.988864	1.5565e-09	5.67149e-08	-0.589213	1.86691e-05	0.000268743	71.3009
Pid1	Endocardial_EC	0.434838	0.0384566	0.174505	0.26722	1.99141e-05	0.000284906	31.3378
Maml2	Endocardial_EC	-0.266755	0.16152	0.406765	0.462181	2.05904e-05	0.000292785	83.0047
Atp2b1	Endocardial_EC	-0.264621	0.374006	0.638186	0.60059	2.0741e-05	0.000293139	39.4666
Fhl1	Endocardial_EC	-0.0898344	0.38048	0.64202	0.39691	2.21717e-05	0.000311472	22.6273
Hnrnpu	Endocardial_EC	0.384625	2.46374e-09	8.70521e-08	-0.112087	2.28444e-05	0.000319001	46.4605
mt-Co1	Endocardial_EC	0.439732	0.054255	0.214445	0.538565	2.39901e-05	0.000333005	66.6761
Smad7	Endocardial_EC	0.00220847	0.460025	0.695706	-0.63924	2.4278e-05	0.000335008	61.0157
Zcchc14	Endocardial_EC	-0.326703	0.136376	0.376364	0.544101	2.58213e-05	0.000352898	26.2874
Rai2	Endocardial_EC	-0.03234	0.776578	0.886432	-0.495441	2.58772e-05	0.000352898	22.0882
Irak2	Endocardial_EC	-0.287592	0.166879	0.413718	0.532605	2.89931e-05	0.000393093	25.2092
Rnf13	Endocardial_EC	0.384483	0.00679867	0.048207	-0.554179	3.0034e-05	0.000404852	24.2446
Rbfox2	Endocardial_EC	0.0612455	0.254898	0.528374	0.200088	3.02573e-05	0.000405517	63.087
Npr3	Endocardial_EC	0.572458	0.00852114	0.057598	-0.704596	3.29989e-05	0.000439734	77.5997
Atf6	Endocardial_EC	0.840866	2.83148e-10	1.19536e-08	-0.406745	3.37551e-05	0.000442533	20.088
Fus	Endocardial_EC	0.846503	1.01443e-08	3.24063e-07	-0.0425842	3.38531e-05	0.000442533	71.3293
Fli1	Endocardial_EC	-0.184759	0.506511	0.725764	0.574845	3.38827e-05	0.000442533	67.4847
Arhgap23	Endocardial_EC	-0.659479	0.00100819	0.0102668	0.55792	3.3968e-05	0.000442533	36.4591
Zfp207	Endocardial_EC	0.334643	0.00182769	0.0170487	-0.322512	3.57444e-05	0.000463089	39.9347
Kif1b	Endocardial_EC	0.96766	2.95286e-07	7.56712e-06	-0.275746	3.65355e-05	0.000470722	33.1253
Rasgrf2	Endocardial_EC	0.286072	0.0792291	0.270127	0.451289	3.71074e-05	0.000475464	21.3505
Ptprm	Endocardial_EC	0.33197	0.11912	0.349929	-0.506267	3.77775e-05	0.000481405	79.146
Fryl	Endocardial_EC	-0.401391	0.0460658	0.194612	0.554279	4.63235e-05	0.0005871	59.058
Smg1	Endocardial_EC	0.20511	0.546058	0.749504	-0.551979	4.76166e-05	0.000600226	45.3398
2210408F21Rik	Endocardial_EC	0.777288	1.04524e-06	2.32144e-05	-0.453365	4.84149e-05	0.000607008	26.1597
Kras	Endocardial_EC	-0.45933	0.0174132	0.0980861	0.458962	5.21118e-05	0.000649864	32.955
Prkd2	Endocardial_EC	0.0403663	0.695827	0.843382	0.356035	5.77147e-05	0.000715908	34.9269
Il1r1	Endocardial_EC	-0.218624	0.133121	0.370452	0.485003	5.83868e-05	0.000720413	23.9467
Rhoj	Endocardial_EC	-0.701793	4.24208e-05	0.00064657	0.434682	5.91627e-05	0.000726145	78.0111
Aldh2	Endocardial_EC	0.461183	0.0202265	0.108432	-0.553807	6.25818e-05	0.000764088	33.3664
Eps15l1	Endocardial_EC	-0.259948	0.116048	0.3474	0.557943	6.56215e-05	0.000797028	28.9119
Gpc6	Endocardial_EC	-0.256137	0.0149274	0.0870266	-0.40967	6.77241e-05	0.000818304	36.8705
Rps6ka2	Endocardial_EC	0.514398	0.00711303	0.0499626	-0.543751	7.31702e-05	0.000879551	57.3273
Supt20	Endocardial_EC	-0.0964629	0.59535	0.786039	-0.611057	7.45464e-05	0.000891499	39.7645
Nlk	Endocardial_EC	-0.259301	0.0134477	0.0812982	0.629721	7.94618e-05	0.000945433	47.4677
Cfl2	Endocardial_EC	0.113661	0.75524	0.875714	-0.533937	8.07969e-05	0.000956438	25.8476
Rasip1	Endocardial_EC	0.660526	0.0023584	0.0207539	-0.546623	8.45891e-05	0.000996272	42.9423
Lrrc4	Endocardial_EC	0.436587	0.0077183	0.0532517	-0.609509	8.56339e-05	0.00100351	36.147
Camk2d	Endocardial_EC	1.14095	1.55273e-08	4.82794e-07	-0.237365	9.51307e-05	0.00110922	69.0736
Zeb2	Endocardial_EC	1.80982	1.15236e-18	1.84989e-16	-0.517985	9.61683e-05	0.00111033	48.4608
Zswim6	Endocardial_EC	-0.409536	0.119634	0.350486	0.594635	9.6178e-05	0.00111033	48.9857
Rtn3	Endocardial_EC	-0.207042	0.148173	0.391768	0.62377	9.8012e-05	0.00112593	51.0001
Kcnc2	Endocardial_EC	0.0819873	0.921221	0.959485	-0.681815	0.000100408	0.0011478	29.905
Creb5	Endocardial_EC	-0.164921	0.551316	0.754732	0.253631	0.000105597	0.00120123	24.4574
Rac1	Endocardial_EC	-0.190998	0.0164796	0.0939587	-0.00960769	0.00010736	0.00121043	29.2666
Ssh2	Endocardial_EC	1.14535	8.44501e-08	2.34449e-06	-0.00609844	0.000107443	0.00121043	55.8803
Xdh	Endocardial_EC	0.0147237	0.744474	0.869308	0.347955	0.000108083	0.00121178	43.9779
Atp6v0b	Endocardial_EC	-0.657451	1.11638e-05	0.000194284	-0.497814	0.000109903	0.00122629	25.9328
Nfia	Endocardial_EC	0.70138	5.84538e-08	1.66237e-06	-0.451321	0.00011933	0.00132513	91.0342
Ranbp2	Endocardial_EC	-0.181098	0.601068	0.788382	0.540284	0.000120693	0.00133392	36.3172
Dock4	Endocardial_EC	-0.0531564	0.61781	0.797671	0.337298	0.000121912	0.00134103	75.7838
Pkp4	Endocardial_EC	-0.376934	0.00612153	0.0446724	0.472056	0.000123827	0.0013557	69.4283
Dapk1	Endocardial_EC	-0.586545	0.00194567	0.0175185	0.273183	0.000126297	0.00137628	67.1159
Calm1	Endocardial_EC	0.208111	0.225913	0.497256	-0.557293	0.000130687	0.0014175	29.6922
Agtpbp1	Endocardial_EC	0.114455	0.535444	0.741042	-0.424363	0.000134452	0.00145159	24.7553
Tmbim6	Endocardial_EC	-0.268286	0.172713	0.420463	-0.545352	0.000136828	0.00146697	29.3659
Enox2	Endocardial_EC	-0.240752	0.0603454	0.228822	0.467611	0.000137136	0.00146697	38.0196
Ly6e	Endocardial_EC	-0.279222	0.0162826	0.0930661	0.474372	0.000146318	0.00155806	34.8986
Pitpnc1	Endocardial_EC	-0.359561	0.0168949	0.0956285	0.54652	0.000149271	0.00157945	66.2789
Sash1	Endocardial_EC	-0.134246	0.75166	0.872075	0.398615	0.000149682	0.00157945	65.144
Gm35188	Endocardial_EC	0.448927	0.00878132	0.0590145	-0.602239	0.000154323	0.00161649	35.6788
Nedd4l	Endocardial_EC	-0.0561631	0.251515	0.525097	0.432533	0.000154579	0.00161649	43.8076
Aqp1	Endocardial_EC	-0.723461	8.1245e-05	0.00115526	0.499333	0.000175367	0.0018257	22.2727
Gask1b	Endocardial_EC	0.0778421	0.695091	0.843368	0.485761	0.000176798	0.00183241	30.9122
Clk1	Endocardial_EC	0.924587	2.73114e-13	1.87324e-11	-0.282014	0.000189589	0.00195629	69.2722
Slc44a2	Endocardial_EC	0.00673876	0.975017	0.98654	0.241037	0.000194061	0.00199361	29.3659
Ifitm10	Endocardial_EC	0.0410906	0.90983	0.954875	-0.455286	0.000207994	0.00211431	37.7642
Thrb	Endocardial_EC	1.15168	2.00712e-14	1.614e-12	-0.415053	0.000208132	0.00211431	28.0323
Rb1cc1	Endocardial_EC	-0.523476	0.000100695	0.00136302	-0.130587	0.000208529	0.00211431	46.6875
Dlg1	Endocardial_EC	0.771342	0.000173838	0.0021913	-0.572398	0.00021057	0.00212575	39.8922
Lncpint	Endocardial_EC	0.879628	9.11639e-06	0.000165363	-0.53527	0.000213485	0.00214589	72.2514
1810013L24Rik	Endocardial_EC	0.183483	0.345366	0.616688	-0.420962	0.000219286	0.00219474	22.3294
Slco2a1	Endocardial_EC	0.00732332	0.74663	0.869701	0.4504	0.000226865	0.00226089	26.9542
Pakap.1	Endocardial_EC	-0.208567	0.0868683	0.28816	0.409884	0.000233064	0.00231279	68.7332
Dnajc13	Endocardial_EC	-0.406557	0.0519184	0.208031	0.431611	0.000234203	0.00231424	29.4652
Bace2	Endocardial_EC	0.506475	0.00522358	0.0395499	-0.383177	0.000239109	0.00235275	52.6174
Ecscr	Endocardial_EC	0.0700544	0.328847	0.598651	-0.471206	0.000246278	0.00241311	22.2443
Ap3s1	Endocardial_EC	-0.217626	0.33649	0.606879	0.301266	0.000253591	0.00247437	23.5778
Myo6	Endocardial_EC	0.375403	0.124811	0.358059	-0.607718	0.000257444	0.0025015	48.5033
Ptpn3	Endocardial_EC	-0.362086	0.0867373	0.288136	0.446509	0.000261379	0.00252919	26.4009
Rbp1	Endocardial_EC	0.101871	0.310875	0.580897	-0.471776	0.000266048	0.00256373	23.365
9330175M20Rik	Endocardial_EC	0.965138	3.00177e-06	6.0346e-05	-0.601406	0.000271886	0.00260921	56.2349
Chrm3	Endocardial_EC	0.289464	0.334676	0.60501	0.617334	0.000278409	0.00265406	77.0606
Ptpn12	Endocardial_EC	-0.0493969	0.529951	0.740027	0.130012	0.000278835	0.00265406	56.1356
Smad6	Endocardial_EC	-0.166772	0.67904	0.832556	-0.474513	0.000284071	0.0026929	51.4115
Msn	Endocardial_EC	-0.120451	0.573345	0.771073	0.490066	0.000290192	0.00273979	47.3684
Rnf169	Endocardial_EC	-0.230618	0.0620773	0.231623	0.488625	0.000301464	0.00283473	42.3181
Mecp2	Endocardial_EC	-0.204937	0.385956	0.645877	0.493198	0.000304177	0.00284876	39.424
Tbc1d5	Endocardial_EC	0.782512	0.000113775	0.001499	-0.602402	0.000318199	0.00296816	60.4341
Lims2	Endocardial_EC	-0.597282	0.00117737	0.0117334	0.552885	0.000327221	0.00304015	30.8271
Cdh11	Endocardial_EC	0.288271	0.328563	0.598651	-0.232259	0.000330604	0.0030594	69.712
Nr3c2	Endocardial_EC	1.13298	6.79814e-08	1.91003e-06	0.377684	0.000334199	0.00308044	50.305
Cdk12	Endocardial_EC	-0.254001	0.424934	0.672741	-0.461883	0.000335542	0.00308064	49.8369
Rpl6	Endocardial_EC	-0.217244	0.375146	0.638186	-0.514836	0.000340289	0.00311198	26.2449
Myo1d	Endocardial_EC	-0.594386	0.0102393	0.0659612	0.524658	0.000348826	0.00317759	50.9434
Mapre2	Endocardial_EC	-0.0353715	0.968731	0.98429	-0.447077	0.000353145	0.00320442	25.1099
Plekha5	Endocardial_EC	0.445009	0.0201652	0.108353	-0.488665	0.000362085	0.0032728	25.039
Hipk1	Endocardial_EC	0.0990822	0.237675	0.514293	0.453808	0.000376652	0.00339132	33.6643
Nr2f2	Endocardial_EC	0.0481799	0.747695	0.870065	-0.497279	0.000383592	0.00344053	38.2891
Dgkh	Endocardial_EC	-0.225881	0.364573	0.633992	0.368133	0.000391994	0.00350242	27.9614
Car8	Endocardial_EC	0.257083	0.284019	0.555181	0.209577	0.000402634	0.00357889	54.8447
Zcchc7	Endocardial_EC	0.614419	2.40503e-06	4.91975e-05	-0.357601	0.000403623	0.00357889	76.252
Tspan5	Endocardial_EC	-0.354536	0.0901454	0.295667	0.588457	0.000407223	0.00359713	46.5031
Cnot1	Endocardial_EC	-0.291305	0.110961	0.337545	0.240051	0.000418226	0.00368039	37.2677
Ahctf1	Endocardial_EC	-0.140434	0.00444694	0.0343143	0.29668	0.000431314	0.00378129	27.9898
Ubn2	Endocardial_EC	0.100074	0.092707	0.300685	-0.298178	0.000432937	0.00378131	58.3345
Ano6	Endocardial_EC	-0.520289	0.000124251	0.00160355	0.401767	0.00044216	0.00384745	47.3968
Dlc1	Endocardial_EC	1.96248	5.0781e-20	1.18421e-17	-0.590752	0.000447417	0.00387872	57.5826
Adgrl2	Endocardial_EC	-0.297406	0.120182	0.351209	0.455954	0.000463139	0.00400015	54.5609
Man2a1	Endocardial_EC	-0.511712	0.00238434	0.0209033	0.309686	0.000488253	0.0042015	62.3493
Arhgap26	Endocardial_EC	1.52882	2.31567e-15	2.16771e-13	-0.512026	0.000500259	0.00428899	38.7573
Pkn2	Endocardial_EC	-0.0737589	0.297201	0.569492	-0.353003	0.000520123	0.00444296	46.5031
Trps1	Endocardial_EC	1.28998	5.4622e-10	2.15896e-08	-0.207292	0.000540203	0.00459764	45.9923
Rapgef5	Endocardial_EC	0.319497	0.00156131	0.0149835	0.159434	0.000545792	0.00462832	78.919
Pard3b	Endocardial_EC	-0.158973	0.142075	0.381911	0.518579	0.000550539	0.00464808	75.0887
Anks1	Endocardial_EC	-0.206655	0.396957	0.654946	0.41697	0.000552109	0.00464808	27.1812
Klf6	Endocardial_EC	0.0569255	0.768053	0.884057	0.464395	0.000555443	0.00465933	24.9397
Prkn	Endocardial_EC	1.26329	2.08934e-19	3.74796e-17	-0.353083	0.000566005	0.00472699	21.1094
Arnt	Endocardial_EC	-0.192501	0.518554	0.732925	0.503488	0.000568283	0.00472699	34.4446
Hdlbp	Endocardial_EC	-0.0848778	0.864112	0.935592	-0.496021	0.00056959	0.00472699	29.2524
Rab27a	Endocardial_EC	-0.652352	0.000939655	0.009739	0.483924	0.000575093	0.00475175	35.2249
Abi1	Endocardial_EC	-0.269929	0.00989275	0.064441	0.391728	0.000576649	0.00475175	60.5618
Kmt2e	Endocardial_EC	-0.0395466	0.2812	0.553851	0.436298	0.000579908	0.00476178	68.5487
Ptpn9	Endocardial_EC	-0.576052	0.00575515	0.0428787	0.32523	0.00058929	0.00482184	34.3169
Prkg1	Endocardial_EC	0.372731	1.74241e-05	0.000292323	-0.154835	0.000637669	0.00519946	97.333
Tmod3	Endocardial_EC	-0.340676	0.153843	0.400963	0.461912	0.000647698	0.00526283	52.5039
Gphn	Endocardial_EC	0.281271	0.0490557	0.201952	0.24528	0.000650507	0.0052673	77.472
Zbtb20	Endocardial_EC	0.660886	3.34061e-16	4.4591e-14	-0.272578	0.000655278	0.00528757	93.3324
Clec2d	Endocardial_EC	1.19953	8.94219e-11	4.08886e-09	-0.572249	0.000676381	0.00543903	53.7097
mt-Nd4	Endocardial_EC	-0.403966	0.111874	0.338817	-0.167852	0.000693839	0.00556025	52.7876
Gbf1	Endocardial_EC	0.320445	0.239953	0.514936	0.356356	0.00069907	0.00558298	39.1545
Wnk1	Endocardial_EC	0.497237	0.0199351	0.107788	-0.582935	0.000703288	0.0055975	57.4975
Tfdp2	Endocardial_EC	0.763454	9.2263e-05	0.00127312	-0.4958	0.000742231	0.00587275	35.9909
Nfkb1	Endocardial_EC	-0.366162	0.151676	0.398768	0.301569	0.000742908	0.00587275	42.4883
Sec14l1	Endocardial_EC	0.434467	0.0539668	0.21397	0.0966236	0.000764081	0.00601972	38.7998
Ubap2l	Endocardial_EC	-0.0862507	0.78739	0.89396	-0.0620413	0.000772279	0.00605017	40.4738
Eif4g2	Endocardial_EC	-0.3379	0.0569055	0.219708	-0.460616	0.000773135	0.00605017	26.33
Mir100hg	Endocardial_EC	1.23613	1.05828e-10	4.65643e-09	-0.478913	0.000787867	0.00614484	35.7214
Baiap2	Endocardial_EC	-0.284335	0.193803	0.451498	0.390975	0.000826623	0.00642562	22.3862
Gm32036	Endocardial_EC	0.656322	1.4083e-05	0.000241482	-0.352757	0.000834186	0.00645277	22.0741
B4galt5	Endocardial_EC	0.340643	0.0044096	0.0341634	0.377464	0.000835651	0.00645277	26.6137
Large1	Endocardial_EC	1.56437	4.1657e-15	3.59793e-13	-0.536878	0.000857327	0.0065983	44.9567
Pdlim3	Endocardial_EC	0.450572	0.0709641	0.251261	0.209111	0.000866574	0.00664753	55.6675
Zfpm2	Endocardial_EC	1.45039	1.08843e-11	5.76866e-10	-0.564136	0.0009014	0.00689201	56.6605
4930581F22Rik	Endocardial_EC	0.184873	0.136273	0.376364	-0.389816	0.000914356	0.00695183	20.5845
Rnf213	Endocardial_EC	0.287207	0.206029	0.468742	-0.000107101	0.000915186	0.00695183	25.9753
Crip2	Endocardial_EC	-1.42376	1.52605e-13	1.11211e-11	-0.462372	0.000922069	0.00698138	32.1748
Ptma	Endocardial_EC	0.128691	0.641477	0.808693	-0.526671	0.000930466	0.00702216	35.3951
Srpr	Endocardial_EC	0.0525593	0.701963	0.847036	-0.431378	0.000937246	0.00705051	27.5784
mt-Co2	Endocardial_EC	0.292981	0.0079886	0.0547924	0.326401	0.00095151	0.00713479	60.0227
Asap2	Endocardial_EC	0.115667	0.70858	0.85088	-0.55621	0.000961635	0.00718761	56.2491
Fam222b	Endocardial_EC	-0.464443	0.0539065	0.21397	0.532022	0.00101548	0.00756582	43.226
March7	Endocardial_EC	0.0464984	0.969095	0.98429	0.392677	0.00104387	0.00775257	42.389
Rheb	Endocardial_EC	0.149196	0.587671	0.782255	0.185115	0.00110134	0.00815345	21.6201
Snx24	Endocardial_EC	-0.364774	0.176301	0.42693	0.412451	0.00112279	0.00828591	53.1707
Grk5	Endocardial_EC	-0.658077	0.00136858	0.0134098	0.236831	0.00113985	0.00838527	66.7045
Cracr2b	Endocardial_EC	0.371285	0.0220231	0.115152	-0.395446	0.00115668	0.00848235	21.6768
Cbfa2t3	Endocardial_EC	-0.392964	0.131023	0.367572	-0.438791	0.0011764	0.00859985	48.4182
Sik2	Endocardial_EC	-0.497672	0.0122822	0.0763496	0.417746	0.00118914	0.00866585	31.5506
Ppp1cb	Endocardial_EC	-0.429458	0.0157361	0.0912831	0.43351	0.00120182	0.00873098	31.9904
Fam193a	Endocardial_EC	-0.544701	0.013499	0.0813428	0.264454	0.00126593	0.00916815	49.085
Lysmd4	Endocardial_EC	0.619396	0.00336604	0.0275425	-0.514672	0.00127965	0.00923882	40.8569
Cbfb	Endocardial_EC	0.0564679	0.492518	0.717845	0.336802	0.00130544	0.00939595	24.0885
Sncaip	Endocardial_EC	0.869004	4.03031e-05	0.000618334	-0.579895	0.00132826	0.00953077	66.7045
Rasal2	Endocardial_EC	-0.322969	0.135997	0.376364	0.0907845	0.00134734	0.00963805	80.21
Armc8	Endocardial_EC	-0.0333493	0.919182	0.958646	0.426035	0.00135657	0.00967438	25.6916
Gbe1	Endocardial_EC	-0.511534	0.000446094	0.00514995	0.395263	0.00137801	0.00979732	21.2654
Sh3bgrl	Endocardial_EC	0.0335121	0.0792312	0.270127	0.152087	0.00139329	0.00987583	29.224
Mecom	Endocardial_EC	0.170804	0.164425	0.409913	0.365823	0.00143163	0.0101148	83.9694
Crebrf	Endocardial_EC	0.1085	0.0104137	0.0669004	-0.19094	0.00143651	0.0101148	26.103
Trim30a	Endocardial_EC	0.0772165	0.0503026	0.204722	0.362857	0.00144265	0.0101148	22.3578
Nfkbia	Endocardial_EC	-0.18757	0.54407	0.748783	0.467658	0.00144435	0.0101148	34.0332
Dnajc19	Endocardial_EC	0.0424467	0.116384	0.347512	-0.434111	0.00145996	0.0101935	26.1456
Mark2	Endocardial_EC	-0.284126	0.137866	0.37735	0.492601	0.00146542	0.010201	36.8563
Tmcc3	Endocardial_EC	0.246644	0.0186944	0.102227	0.187416	0.00148704	0.0103208	76.8762
Znrf1	Endocardial_EC	-0.349625	0.121891	0.353544	0.242095	0.00152016	0.0105193	34.3027
Aftph	Endocardial_EC	-0.0332682	0.627939	0.800193	0.356158	0.00155166	0.0107055	25.0106
Serf2	Endocardial_EC	-0.35445	0.0679468	0.245282	-0.28492	0.0015869	0.0109164	23.1097
Kif2a	Endocardial_EC	-0.129377	0.0892593	0.293774	0.160858	0.00165291	0.011337	20.3149
Cmip	Endocardial_EC	-0.67701	0.000322602	0.00381882	0.404317	0.00173479	0.0118638	56.8308
Sox5os4	Endocardial_EC	0.733888	3.01706e-05	0.000476151	-0.429131	0.00175336	0.0119556	20.7405
Lmo4	Endocardial_EC	0.425965	0.0372636	0.171737	-0.450757	0.00176427	0.011995	32.2315
Otud7b	Endocardial_EC	-0.610586	0.000927743	0.009739	0.301334	0.00177186	0.012001	27.6209
Paip2	Endocardial_EC	0.033106	0.742811	0.869203	-0.205031	0.0017799	0.012001	27.6068
Dnaja1	Endocardial_EC	0.791888	9.3404e-06	0.000167552	-0.432007	0.0017806	0.012001	30.5575
Nav1	Endocardial_EC	-0.413761	0.0633789	0.23386	0.467404	0.00179683	0.0120755	36.0051
Lrch3	Endocardial_EC	-0.0498705	0.923789	0.96069	0.426547	0.00181827	0.0121845	49.7517
Eri3	Endocardial_EC	-0.203685	0.467526	0.699568	0.427172	0.00183981	0.0122935	28.3444
Wasf2	Endocardial_EC	-0.673679	7.68567e-05	0.0011033	0.466186	0.00189311	0.0126135	52.0641
Eef1a1	Endocardial_EC	0.36967	0.137365	0.376864	-0.495719	0.00193307	0.0128431	39.3815
Rffl	Endocardial_EC	-0.0345245	0.744099	0.869308	0.314493	0.00194503	0.0128858	20.698
Klc1	Endocardial_EC	-0.248111	0.301064	0.573544	0.409356	0.00197119	0.0130222	34.5013
Tut7	Endocardial_EC	0.297263	0.218061	0.484303	-0.0482259	0.00204967	0.0135024	38.1614
Gata4	Endocardial_EC	0.129183	0.694283	0.843062	-0.518224	0.00206479	0.0135636	46.4605
Ramp2	Endocardial_EC	-0.256247	0.195566	0.455149	-0.45811	0.00208441	0.0136541	45.964
Nebl	Endocardial_EC	0.489577	0.00382741	0.0303589	0.395963	0.00223687	0.0145973	21.6201
Spop	Endocardial_EC	-0.222849	0.373515	0.638186	0.477755	0.00224092	0.0145973	41.935
Mysm1	Endocardial_EC	0.255181	0.27589	0.549927	-0.399298	0.00224838	0.0146051	32.9692
Plekho1	Endocardial_EC	-0.104644	0.574402	0.771738	-0.421102	0.00225848	0.0146299	22.9394
Senp5	Endocardial_EC	-0.180658	0.445527	0.685785	0.247831	0.00229053	0.0147964	22.3578
Txnip	Endocardial_EC	-0.250306	1.00958e-05	0.000178359	-0.405468	0.00233574	0.0150468	30.5575
Uhrf2	Endocardial_EC	-0.0512848	0.364325	0.633992	-0.277373	0.0024264	0.0155878	46.5314
Stim1	Endocardial_EC	0.151486	0.707221	0.849685	0.227578	0.00247388	0.0158491	39.5659
Psd3	Endocardial_EC	1.27195	2.8705e-10	1.19536e-08	-0.289638	0.00252288	0.0161188	69.102
Rap1b	Endocardial_EC	-0.183408	0.531303	0.740268	0.305617	0.00253606	0.0161587	38.6438
Foxc1	Endocardial_EC	-0.160733	0.073481	0.257208	0.399458	0.00254912	0.0161977	28.5572
Cttnbp2nl	Endocardial_EC	0.11052	0.254531	0.528085	0.213278	0.00256238	0.0162377	24.1311
Ldlrad4	Endocardial_EC	0.0180839	0.00185917	0.0171826	0.380029	0.00257161	0.016252	60.7462
Rsbn1l	Endocardial_EC	0.35851	0.113945	0.342865	-0.392542	0.00268432	0.0169184	36.2179
Acox1	Endocardial_EC	0.456955	0.00589586	0.0435099	-0.286864	0.00272217	0.0171108	23.3225
Plxna4	Endocardial_EC	0.0979089	0.66706	0.824806	0.371378	0.00274295	0.0171564	75.2163
Egfl7	Endocardial_EC	1.25035	3.03692e-30	2.3607e-27	-0.27191	0.00274626	0.0171564	87.3599
Mllt3	Endocardial_EC	0.168928	0.217972	0.484303	0.375956	0.0027515	0.0171564	36.0051
Snx9	Endocardial_EC	-0.0934444	0.393539	0.651967	-0.132848	0.00278247	0.0173033	26.6421
Col5a2	Endocardial_EC	0.107949	0.426541	0.673912	-0.430811	0.00282743	0.0175361	55.6391
Gm15614	Endocardial_EC	0.618662	4.29285e-05	0.00065006	-0.449183	0.00283689	0.0175481	32.2315
Sesn1	Endocardial_EC	0.77291	6.6185e-06	0.000125482	-0.350728	0.00290741	0.0179367	29.1814
Cpsf7	Endocardial_EC	0.0282726	0.933667	0.964108	0.231646	0.00297435	0.0183013	20.2582
Synj1	Endocardial_EC	-0.382513	0.0418757	0.181851	0.334469	0.00298444	0.018315	23.3508
Adamts1	Endocardial_EC	0.253371	0.0729035	0.255655	0.358396	0.00300628	0.0184007	23.9325
Ghr	Endocardial_EC	1.48767	4.86041e-13	3.23842e-11	-0.533431	0.0030606	0.0186841	68.3076
Myrip	Endocardial_EC	-0.476529	0.000455054	0.00522752	0.251801	0.00307386	0.0187015	37.0691
Ube2e2	Endocardial_EC	-0.111621	0.36395	0.633854	0.524977	0.00307949	0.0187015	50.1915
Ehd4	Endocardial_EC	0.0565148	0.397161	0.654946	0.349586	0.00318838	0.0193125	34.3879
Samd12	Endocardial_EC	0.0217555	0.877867	0.941595	0.510518	0.00320386	0.019356	65.8817
Bmpr2	Endocardial_EC	0.0124223	0.957846	0.979941	0.343457	0.00322068	0.0194073	74.8333
Pdlim1	Endocardial_EC	-0.264136	0.170402	0.418293	0.420704	0.00330966	0.0198438	40.2327
Adk	Endocardial_EC	1.62786	9.59041e-16	1.08931e-13	0.0321885	0.00331013	0.0198438	44.9851
Lamp2	Endocardial_EC	-0.508056	0.00718876	0.0500424	0.420299	0.00334403	0.0199956	36.6861
Notch1	Endocardial_EC	-0.217566	0.533569	0.740645	0.00393069	0.00335499	0.0200098	51.1562
Il15	Endocardial_EC	0.0255161	0.831114	0.915521	-0.40952	0.00336988	0.0200474	34.246
Gm48678	Endocardial_EC	1.17179	1.1671e-10	5.04015e-09	-0.43403	0.00339534	0.0201474	49.085
Elavl1	Endocardial_EC	-0.161142	0.534954	0.741042	0.377197	0.00345733	0.0204632	23.3225
Tom1l2	Endocardial_EC	-0.266272	0.320248	0.590371	0.268157	0.00347949	0.0205422	39.9915
Pdcd6ip	Endocardial_EC	-0.482821	0.0238559	0.122	0.344548	0.00356284	0.0209812	29.678
Neat1	Endocardial_EC	1.06933	3.66724e-07	9.15914e-06	0.274597	0.0035885	0.0210357	39.1403
Tnrc6a	Endocardial_EC	-0.0239279	0.978796	0.987477	0.312499	0.00359056	0.0210357	56.1498
Itsn2	Endocardial_EC	-0.959039	7.92725e-06	0.000148692	0.383846	0.00359917	0.0210357	54.1212
Gprasp1	Endocardial_EC	-0.195512	0.494402	0.717863	0.0390897	0.00362228	0.0210618	26.9826
Suz12	Endocardial_EC	-0.174158	0.462707	0.698558	0.119313	0.00362645	0.0210618	23.5636
Krcc1	Endocardial_EC	-0.304314	0.0926244	0.300685	-0.366637	0.00363072	0.0210618	24.7411
Hipk3	Endocardial_EC	0.260256	0.0912563	0.298053	-0.386527	0.00365427	0.0211458	33.1395
Fabp5	Endocardial_EC	0.779372	5.70657e-06	0.000109981	-0.433151	0.00376232	0.0217171	47.3542
Sox5	Endocardial_EC	0.0818852	0.196994	0.456438	0.513374	0.00377964	0.0217633	65.9668
Bmx	Endocardial_EC	0.506141	0.00585961	0.0435099	-0.488594	0.00382408	0.0219649	46.6875
Tnrc6b	Endocardial_EC	0.84422	7.835e-07	1.80903e-05	-0.377557	0.00391889	0.0224542	64.6617
Dnajc3	Endocardial_EC	-0.430539	0.0418324	0.181851	-0.455067	0.00393686	0.0224625	30.0326
Luzp1	Endocardial_EC	-0.821533	8.08754e-06	0.000149684	0.469543	0.0039396	0.0224625	55.7668
Rasgef1b	Endocardial_EC	0.446911	0.0337372	0.15735	0.304163	0.00396892	0.0225744	66.6194
Mical2	Endocardial_EC	-0.131978	0.0563014	0.218751	0.203647	0.00404153	0.0229315	51.9648
Ptbp2	Endocardial_EC	-0.304162	0.211689	0.476472	0.412711	0.00411487	0.023291	33.0118
Klf2	Endocardial_EC	0.684164	4.85245e-05	0.000725379	0.496228	0.00419376	0.02368	63.4558
Plcd3	Endocardial_EC	0.0998949	0.634138	0.804139	-0.293196	0.00426134	0.0240035	20.088
Itga9	Endocardial_EC	-0.490252	8.56997e-05	0.00120393	0.414531	0.00435209	0.0244556	55.0433
Pgm5	Endocardial_EC	0.200731	0.404956	0.659467	0.418315	0.00444023	0.0248909	53.7523
Tax1bp1	Endocardial_EC	0.0125001	0.555175	0.756338	-0.252826	0.00449058	0.0251128	37.8493
Nbas	Endocardial_EC	-0.0900632	0.859219	0.932036	0.392719	0.00459727	0.0256121	23.5636
Gps2	Endocardial_EC	0.467341	0.00132719	0.0130591	-0.363701	0.00460184	0.0256121	21.2229
Ppp6r3	Endocardial_EC	-0.0672099	0.747326	0.870065	0.46657	0.00469894	0.0260903	43.5523
Nrf1	Endocardial_EC	-0.216129	0.00692944	0.0488201	0.268447	0.00475958	0.0263195	38.0621
Ash1l	Endocardial_EC	-0.107658	0.0427908	0.184451	0.111209	0.0047628	0.0263195	63.0302
Epha4	Endocardial_EC	0.822382	9.14742e-06	0.000165363	-0.400249	0.00480947	0.0265146	34.1892
Tial1	Endocardial_EC	0.197673	0.436253	0.681864	-0.300717	0.00492147	0.0270681	28.2735
Trappc9	Endocardial_EC	-0.256443	0.234508	0.508856	0.275097	0.00502336	0.0275635	26.7839
Cr1l	Endocardial_EC	0.133135	0.565435	0.764164	-0.39881	0.00512949	0.0280798	32.6571
Arid1b	Endocardial_EC	-0.280252	0.318446	0.587978	0.449924	0.00515507	0.0281537	64.7893
H2-D1	Endocardial_EC	0.227624	0.41339	0.664845	-0.21225	0.00522167	0.0283853	64.2077
Gm15563	Endocardial_EC	0.7483	1.39548e-06	3.01321e-05	-0.3956	0.00522182	0.0283853	24.7695
Cflar	Endocardial_EC	0.0333443	0.602176	0.789362	-0.193827	0.00524225	0.0283958	40.5873
Sfswap	Endocardial_EC	0.0955354	0.387386	0.646748	0.411715	0.00524829	0.0283958	30.8271
Zfp704	Endocardial_EC	-0.242508	0.337257	0.607793	0.385051	0.00526996	0.0283958	28.997
Pura	Endocardial_EC	-0.468084	0.0171358	0.0967574	-0.412817	0.00527245	0.0283958	33.3239
Ralgapa2	Endocardial_EC	0.993733	1.64069e-07	4.39781e-06	-0.233554	0.00532611	0.0286186	76.6208
Uaca	Endocardial_EC	-0.0749478	0.764405	0.88217	-0.372707	0.00540023	0.0289114	25.3653
Map4k4	Endocardial_EC	-0.0593534	0.615709	0.796977	0.362469	0.0054054	0.0289114	49.5389
Pcca	Endocardial_EC	0.54545	1.06947e-05	0.000187519	-0.351324	0.00544658	0.029065	28.997
Man1a	Endocardial_EC	0.206762	0.07699	0.266322	-0.0973574	0.00550265	0.0292972	25.2802
Zfp445	Endocardial_EC	0.546226	0.000101116	0.00136302	-0.368575	0.00553017	0.0293767	24.8688
Akap13	Endocardial_EC	-0.1862	0.417876	0.66883	-0.0266606	0.00555211	0.0294262	77.4862
Emcn	Endocardial_EC	-0.154243	0.407822	0.660903	-0.393105	0.00567603	0.0299957	83.0472
Pdia3	Endocardial_EC	-0.44732	0.00190141	0.0173886	-0.456166	0.0056853	0.0299957	32.4443
Ncoa1	Endocardial_EC	0.206236	0.451983	0.689811	-0.256469	0.00570581	0.0300093	33.9906
Afap1l1	Endocardial_EC	-0.239272	0.229442	0.502402	0.0267224	0.0057136	0.0300093	54.0928
Mcu	Endocardial_EC	-0.159634	0.142329	0.381946	0.402702	0.00576747	0.0302171	48.0777
Pnn	Endocardial_EC	0.23843	0.339269	0.609534	-0.411585	0.00577909	0.0302171	31.0115
Elf1	Endocardial_EC	0.17032	0.242064	0.516572	0.165029	0.00580469	0.0302831	41.2257
H2-K1	Endocardial_EC	0.273921	0.152112	0.399279	0.403022	0.00585965	0.0304847	60.3206
Crebbp	Endocardial_EC	-0.111557	0.833533	0.916449	0.450356	0.00586948	0.0304847	64.1084
Ccar1	Endocardial_EC	-0.281146	0.302665	0.574512	0.382768	0.00597819	0.0309803	37.8352
Ski	Endocardial_EC	0.000950459	0.977233	0.98654	0.26304	0.00618555	0.0319838	41.6087
Cyfip1	Endocardial_EC	-0.166186	0.484911	0.71215	-0.0584508	0.0062545	0.0322688	41.7506
Flnb	Endocardial_EC	-0.480023	0.020767	0.110568	0.373845	0.00628973	0.0323789	59.6255
B430010I23Rik	Endocardial_EC	0.677485	0.000183854	0.00230491	-0.465929	0.00632344	0.0324808	42.4032
Lpp	Endocardial_EC	0.661511	0.00270208	0.0229137	-0.462424	0.00645851	0.0330627	63.4984
Col4a1	Endocardial_EC	-0.419656	0.00912624	0.0604613	-0.445409	0.0064651	0.0330627	28.7984
Ifitm2	Endocardial_EC	0.930121	3.77019e-08	1.11292e-06	-0.35336	0.00650326	0.0331851	26.1456
Ints6	Endocardial_EC	-0.059288	0.442107	0.685785	0.335718	0.00658782	0.0335432	28.0607
Jcad	Endocardial_EC	-0.307238	0.205078	0.467948	0.329729	0.00670819	0.0340238	39.0694
Gab2	Endocardial_EC	-0.466648	0.00151864	0.0146949	0.231745	0.00671139	0.0340238	79.9972
Srcap	Endocardial_EC	-0.28448	0.233213	0.507325	0.240964	0.00673247	0.0340566	34.9411
Pan3	Endocardial_EC	-0.458252	0.00157778	0.0150795	0.163524	0.00676935	0.0341691	59.3134
Bcam	Endocardial_EC	-0.525318	0.0134567	0.0812982	0.391019	0.00686829	0.0345714	32.8132
Cdc42	Endocardial_EC	0.389498	0.0405924	0.180956	-0.0660335	0.00687869	0.0345714	50.532
Irf2bp2	Endocardial_EC	0.0300839	0.445678	0.685785	0.383018	0.00694903	0.0348498	23.9608
Rasgrp3	Endocardial_EC	-0.170537	0.341059	0.611337	0.193671	0.00709112	0.035486	21.3647
Hnrnph3	Endocardial_EC	0.596699	0.000869103	0.00933985	-0.407201	0.0073493	0.0366993	35.2958
Gm37494	Endocardial_EC	-0.0355226	0.974641	0.98654	-0.379572	0.00754568	0.0375208	26.2449
Zhx3	Endocardial_EC	-0.407114	0.0645006	0.236666	0.252929	0.00754599	0.0375208	43.836
Rngtt	Endocardial_EC	0.0209562	0.745509	0.869308	0.271309	0.00759001	0.0376594	24.7695
Nbr1	Endocardial_EC	0.285458	0.178365	0.429698	-0.297066	0.00786687	0.0389358	25.5639
Mia2	Endocardial_EC	0.217491	0.409165	0.662379	-0.273387	0.00788827	0.0389358	32.3876
March6	Endocardial_EC	-0.103842	0.803837	0.901901	0.281781	0.00789736	0.0389358	27.933
Dpysl3	Endocardial_EC	-0.188648	0.0423717	0.183322	-0.0968538	0.00791515	0.0389412	27.4933
Zranb1	Endocardial_EC	0.0438286	0.129217	0.36393	-0.364178	0.00793586	0.0389609	32.0045
Itga1	Endocardial_EC	-0.256672	0.292036	0.563563	0.269344	0.0079819	0.0391046	34.1183
Dnmt3a	Endocardial_EC	0.0720809	0.215725	0.480942	0.231054	0.00803632	0.0392887	28.3444
Ece1	Endocardial_EC	0.00125991	0.985758	0.992258	0.329093	0.00813457	0.0396858	69.2864
Tlk1	Endocardial_EC	0.0110006	0.639535	0.807469	-0.231265	0.00816554	0.0397538	38.4735
Arhgap18	Endocardial_EC	0.295074	0.009888	0.064441	-0.308313	0.00821411	0.0399069	21.5492
Osbpl9	Endocardial_EC	0.410685	0.0011385	0.0114439	-0.284015	0.00831356	0.0403061	53.3976
Nup98	Endocardial_EC	0.0142921	0.608459	0.792871	0.279714	0.00835947	0.0404076	33.4374
Zmym4	Endocardial_EC	-0.354385	0.121625	0.353544	0.159537	0.00836916	0.0404076	42.8571
Serinc3	Endocardial_EC	-0.262691	0.319151	0.588813	0.307319	0.008394	0.0404438	45.2121
Rcor1	Endocardial_EC	-0.115759	0.749546	0.870922	0.353874	0.00845943	0.0406751	28.6707
Lonp2	Endocardial_EC	-0.113328	0.774544	0.886116	-0.394277	0.00848479	0.040713	31.3236
Ccnd3	Endocardial_EC	-0.2423	0.0022047	0.0195489	0.0176528	0.00850296	0.0407165	38.4026
Fbxw11	Endocardial_EC	-0.162877	0.548901	0.752078	0.314085	0.00855156	0.0408652	30.4015
3110021N24Rik	Endocardial_EC	0.697798	0.000164255	0.00208176	-0.367671	0.00863667	0.0411297	25.1951
Fam168a	Endocardial_EC	-0.0457409	0.958015	0.979941	0.3543	0.00864217	0.0411297	28.0465
Resf1	Endocardial_EC	0.00759917	0.96236	0.981296	-0.35759	0.00893562	0.0424396	32.4301
Eml4	Endocardial_EC	-0.640946	0.00149803	0.0145559	0.403768	0.00896973	0.0424952	40.2327
Mbnl1	Endocardial_EC	1.25841	1.22009e-15	1.23707e-13	-0.444913	0.00898376	0.0424952	76.1952
Plod2	Endocardial_EC	-0.176202	0.304448	0.575343	0.31178	0.00912311	0.0430478	26.7981
Pja2	Endocardial_EC	-0.117293	0.516964	0.732925	-0.401237	0.00913752	0.0430478	32.8699
Trim33	Endocardial_EC	-0.234218	0.259461	0.53393	0.38235	0.00921653	0.0433326	28.1742
Klf3	Endocardial_EC	-0.759516	0.000122382	0.00159475	-0.234235	0.00925938	0.0434464	51.6811
Rfc1	Endocardial_EC	-0.0185937	0.960603	0.980479	-0.343275	0.00938226	0.0439346	20.0454
Scaper	Endocardial_EC	-0.169047	0.26702	0.543361	0.0658146	0.00947837	0.0442957	40.1192
Inpp5a	Endocardial_EC	-0.264583	0.248281	0.521643	0.281021	0.0095108	0.0443584	30.6852
Gas5	Endocardial_EC	1.0439	3.05682e-12	1.82782e-10	-0.326796	0.00955654	0.044438	20.7689
Slc9a3r2	Endocardial_EC	0.152959	0.37044	0.638067	-0.418248	0.00956598	0.044438	38.431
Zfp407	Endocardial_EC	-0.0425085	0.888711	0.947634	0.156243	0.00967012	0.044789	42.6585
Xpo1	Endocardial_EC	0.0653773	0.911443	0.955306	-0.387602	0.00967996	0.044789	30.2029
Usp9x	Endocardial_EC	-0.190292	0.623492	0.798213	0.376812	0.00977953	0.0451601	50.9292
Zbtb38	Endocardial_EC	-0.120725	0.804817	0.901901	0.186027	0.00984587	0.0453766	32.6287
Trappc8	Endocardial_EC	-0.222124	0.402294	0.658139	-0.0406089	0.00997335	0.0458735	31.9904
Rapgef6	Endocardial_EC	-0.321609	0.193084	0.450272	0.0151023	0.0100509	0.046139	49.085
Arfgef1	Endocardial_EC	-0.401741	0.0582643	0.223474	0.125128	0.0100916	0.0462348	45.6944
Prkag2	Endocardial_EC	0.131861	0.628859	0.800491	-0.333621	0.0101478	0.0463943	34.1467
Tnfaip8	Endocardial_EC	0.024129	0.740813	0.869145	-0.343285	0.0101662	0.0463943	23.4501
Aig1	Endocardial_EC	-0.320987	0.212363	0.476642	0.423257	0.0102632	0.0467457	40.8001
mt-Nd1	Endocardial_EC	-0.0921344	0.874445	0.940584	0.332766	0.0104101	0.0473222	28.8693
Gm17106	Endocardial_EC	0.533687	0.00297153	0.0246605	-0.278938	0.0106506	0.0482879	24.3155
Hmcn1	Endocardial_EC	0.122971	0.0281043	0.137977	-0.192274	0.0106837	0.0482879	94.7794
Tnpo3	Endocardial_EC	-0.340114	0.105669	0.326384	0.318419	0.0106846	0.0482879	30.6994
Frmd4b	Endocardial_EC	-0.520859	0.0328429	0.154104	0.357177	0.0108169	0.0487909	54.6177
Rbm6	Endocardial_EC	-0.133986	0.379556	0.641926	0.413139	0.0108908	0.0490297	59.5545
Bcas3	Endocardial_EC	-0.434305	0.00533874	0.0401611	0.452939	0.0109219	0.049075	47.7798
Clic4	Endocardial_EC	-0.26565	0.380752	0.64202	0.384744	0.0109521	0.0491161	51.8513
Stk38	Endocardial_EC	0.08592	0.891554	0.948326	-0.153959	0.0110571	0.0494918	34.3027
Podxl	Endocardial_EC	-0.642661	0.00301203	0.024908	0.334294	0.0111376	0.0496211	43.0983
Myof	Endocardial_EC	-0.16994	0.6061	0.792871	0.269664	0.0111483	0.0496211	27.6777
Casp4	Endocardial_EC	-0.248447	0.215367	0.480609	0.324604	0.0111569	0.0496211	20.2582
Etv6	Endocardial_EC	0.285177	0.0987932	0.313877	0.231688	0.0111711	0.0496211	68.8466
Abl2	Endocardial_EC	-0.246768	0.31642	0.587025	0.341009	0.0112138	0.0496748	26.4293
Ubap2	Endocardial_EC	0.052887	0.405585	0.659857	0.30272	0.0112268	0.0496748	22.0599
Asxl2	Endocardial_EC	0.041395	0.61791	0.797671	-0.159037	0.0112471	0.0496748	35.2249
Hmgb1	Endocardial_EC	0.0326322	0.718664	0.858128	-0.234335	0.0113505	0.0499768	28.1884
Usp3	Endocardial_EC	-0.353379	0.174525	0.42395	0.185817	0.0113584	0.0499768	41.8499
Eif4a2	Endocardial_EC	0.162055	0.425816	0.673679	0.378248	0.0114178	0.050085	34.2744
Aplp2	Endocardial_EC	0.194007	0.00518246	0.0393664	-0.3027	0.0114259	0.050085	69.1446
Cyth1	Endocardial_EC	-0.19325	0.192306	0.449355	0.299088	0.0114724	0.0501946	28.997
Dusp16	Endocardial_EC	-0.188355	0.303461	0.574826	0.30879	0.0114989	0.0502164	23.748
Nipbl	Endocardial_EC	0.47053	0.000702115	0.00768701	-0.0134904	0.0118206	0.0515247	68.8466
Appbp2	Endocardial_EC	-0.327259	0.0738886	0.257946	0.0493205	0.0118514	0.0515624	23.6913
Col4a3bp	Endocardial_EC	0.0295681	0.987948	0.993303	0.132749	0.0120168	0.0521741	44.0346
Gm47167	Endocardial_EC	0.61894	0.000995808	0.0101852	-0.370393	0.0120367	0.0521741	27.2663
E130102H24Rik	Endocardial_EC	0.525134	0.00019981	0.00247849	-0.330789	0.0121117	0.0524017	24.3013
Smchd1	Endocardial_EC	-0.316392	0.190816	0.446873	0.317747	0.0121532	0.0524838	36.9982
Tcf7l1	Endocardial_EC	-0.298539	0.0088564	0.059178	0.359951	0.0122757	0.0529148	51.1704
Matr3	Endocardial_EC	0.00224499	0.96362	0.981722	0.263114	0.0123055	0.0529456	28.7275
Sos1	Endocardial_EC	-0.146489	0.453761	0.689811	0.213236	0.0123678	0.0531155	21.2654
Arl15	Endocardial_EC	-0.0941551	0.645224	0.811811	0.340661	0.0124636	0.0534286	61.6541
Spaca6	Endocardial_EC	-0.197655	0.274741	0.549927	0.353537	0.0126316	0.0540494	30.5575
Terf1	Endocardial_EC	0.0455989	0.506284	0.725764	-0.320407	0.0126636	0.054087	20.088
Cep85l	Endocardial_EC	0.0221072	0.871339	0.939641	0.345315	0.0127447	0.0542528	48.5459
Dennd5b	Endocardial_EC	0.0885839	0.508229	0.72711	-0.298186	0.012749	0.0542528	78.0111
Camsap2	Endocardial_EC	-0.140572	0.596896	0.786039	0.297241	0.01279	0.0543286	20.3149
Rin3	Endocardial_EC	-0.324882	0.0889076	0.293612	0.389498	0.0129015	0.0547022	31.7492
Clic5	Endocardial_EC	-0.455798	0.0417796	0.181851	0.280133	0.0131607	0.0556141	36.8137
Rps14	Endocardial_EC	0.286469	0.00252126	0.0216436	-0.181833	0.0131642	0.0556141	22.372
Adam10	Endocardial_EC	-0.237998	0.430453	0.677745	0.423429	0.0132825	0.0560121	43.836
Ggta1	Endocardial_EC	0.113484	0.446342	0.685785	-0.248257	0.0133236	0.0560842	21.9038
mt-Atp6	Endocardial_EC	0.767406	2.34118e-07	6.20414e-06	0.249473	0.0134326	0.0564409	56.2917
Ncoa2	Endocardial_EC	-0.382394	0.123852	0.357012	0.438072	0.0134903	0.0565816	48.0352
Sptbn1	Endocardial_EC	-0.207414	3.0812e-05	0.000482238	-0.117845	0.0135391	0.0566844	94.7652
Lrmda	Endocardial_EC	0.0205899	0.769155	0.884555	0.433845	0.0136916	0.0572202	62.7323
Ttc19	Endocardial_EC	0.0231055	0.796472	0.897631	0.320856	0.0137556	0.0572267	23.6346
Hdac8	Endocardial_EC	0.0498704	0.959343	0.979941	0.0266837	0.0137624	0.0572267	35.8632
Smagp	Endocardial_EC	0.0213288	0.628758	0.800491	-0.273693	0.0137668	0.0572267	23.1097
Naa15	Endocardial_EC	-0.181857	0.475189	0.704924	0.10687	0.013827	0.0573748	29.2098
Wdr33	Endocardial_EC	0.361272	0.177718	0.429121	-0.430972	0.013889	0.0575297	49.5248
Ap2b1	Endocardial_EC	-0.299302	0.271449	0.548544	0.319796	0.0139254	0.0575779	39.6368
mt-Nd2	Endocardial_EC	0.0722959	0.877938	0.941595	-0.0343848	0.0142176	0.0586824	35.6079
Arhgef3	Endocardial_EC	-0.236512	0.402447	0.658139	0.17639	0.014274	0.0588107	61.8244
Hook3	Endocardial_EC	0.0948935	0.102581	0.321099	-0.0835093	0.0144555	0.0594536	43.3679
Bicd1	Endocardial_EC	-0.259103	0.26858	0.545107	0.358526	0.0148281	0.0608786	24.0885
Tgfbr3	Endocardial_EC	0.0339529	0.609273	0.792871	0.0192195	0.0148573	0.0608912	45.2546
Zfp809	Endocardial_EC	-0.0416936	0.799078	0.899732	-0.378525	0.0150798	0.0616947	33.0401
Stxbp5	Endocardial_EC	-0.0164994	0.737745	0.867635	0.175148	0.0151458	0.0618563	33.2246
Zfp609	Endocardial_EC	-0.068509	0.410131	0.662379	-0.0232395	0.0153735	0.0626768	36.0619
Lmo7	Endocardial_EC	0.389281	0.097098	0.309334	-0.229664	0.0154842	0.0630176	36.4449
Cstf3	Endocardial_EC	-0.278571	0.164528	0.409913	0.155541	0.0155565	0.0632017	33.0543
Smc1a	Endocardial_EC	-0.0901579	0.471269	0.701424	-0.257402	0.0155945	0.063246	25.3653
Itpkb	Endocardial_EC	-0.10727	0.396507	0.654946	0.136115	0.0156386	0.0633145	41.9067
Agps	Endocardial_EC	-0.10136	0.775283	0.886116	0.244522	0.0157818	0.0637798	20.8966
Cd93	Endocardial_EC	-0.624744	0.00409941	0.0319727	0.424058	0.0158082	0.0637798	42.9848
Thada	Endocardial_EC	-0.202084	0.0256462	0.128633	0.0208481	0.0158759	0.0638705	35.1255
Acap2	Endocardial_EC	-0.273317	0.306766	0.577849	0.178987	0.0158855	0.0638705	43.4813
Vezf1	Endocardial_EC	-0.238316	0.239845	0.514936	0.319061	0.0159381	0.0639719	21.464
Carmil1	Endocardial_EC	-0.246456	0.0811038	0.274904	0.235922	0.0161404	0.064566	24.2729
Kdm5c	Endocardial_EC	-0.140525	0.4686	0.699601	0.388816	0.0161415	0.064566	27.777
Ddx3x	Endocardial_EC	0.106495	0.788324	0.894584	0.328093	0.016254	0.0649046	31.7634
Fgfr1op2	Endocardial_EC	-0.0243496	0.903785	0.951954	-0.318818	0.0164233	0.0654688	21.0243
Kmt2a	Endocardial_EC	-0.228848	0.0930978	0.301533	0.349968	0.0165558	0.0658841	43.5381
Usp7	Endocardial_EC	0.0906269	0.620086	0.798082	0.127295	0.0166348	0.0660461	22.528
Usp24	Endocardial_EC	-0.344538	0.08463	0.283559	0.377076	0.0167227	0.0660461	40.5164
Sarnp	Endocardial_EC	0.12501	0.374599	0.638186	0.0200954	0.0167241	0.0660461	33.0118
Nfix	Endocardial_EC	-0.161844	0.292152	0.563563	-0.0703326	0.0167247	0.0660461	32.5011
Bgn	Endocardial_EC	-0.729531	7.71177e-05	0.0011033	-0.201986	0.0167381	0.0660461	32.6004
Ubr5	Endocardial_EC	0.252642	0.000504006	0.00573338	0.319757	0.0169441	0.066746	50.1064
mt-Nd4l	Endocardial_EC	0.691896	0.000210448	0.00258297	-0.166936	0.016997	0.0668416	25.6632
Gata2	Endocardial_EC	0.309321	0.125441	0.358931	-0.347805	0.0170916	0.0671005	27.2663
Trio	Endocardial_EC	-0.502908	0.0375936	0.172575	0.214716	0.0172231	0.0675031	45.7512
Ddi2	Endocardial_EC	-0.25008	0.00363092	0.0290973	-0.107524	0.0174765	0.0683812	26.6704
Dlgap4	Endocardial_EC	-0.238125	0.340298	0.610912	0.320376	0.017632	0.0688741	26.713
B2m	Endocardial_EC	0.208169	0.0178055	0.098879	0.388098	0.0181243	0.0706786	35.5653
Rps24	Endocardial_EC	0.412791	0.0431551	0.185239	-0.26499	0.0181606	0.070702	22.8827
Csgalnact1	Endocardial_EC	0.340988	0.00502717	0.0385637	0.368104	0.0184743	0.0718035	71.84
Tmem44	Endocardial_EC	-0.0315104	0.683985	0.836122	0.159569	0.0185118	0.0718295	20.9959
Wdfy3	Endocardial_EC	-0.0445529	0.9148	0.95627	0.416162	0.0186041	0.0720676	47.9643
Dennd1b	Endocardial_EC	-0.102528	0.485777	0.71215	0.419856	0.018881	0.0729815	45.1128
Rps8	Endocardial_EC	0.296089	0.261042	0.5354	-0.40346	0.0189026	0.0729815	32.1464
Thoc2	Endocardial_EC	0.355975	0.13757	0.376984	0.334192	0.019148	0.0738069	52.4472
Zfp266	Endocardial_EC	0.0667716	0.806555	0.903337	-0.311119	0.0193361	0.0744091	25.4504
Nmt2	Endocardial_EC	0.127862	0.597773	0.786039	-0.170045	0.0193879	0.0744273	28.3444
Trak1	Endocardial_EC	0.244445	0.163803	0.409913	-0.271505	0.0194047	0.0744273	20.1873
Fam133b	Endocardial_EC	0.10813	0.601091	0.788382	-0.298475	0.0194388	0.0744355	24.6276
Diaph2	Endocardial_EC	0.0216018	0.138287	0.377617	-0.0682443	0.0197571	0.0755305	81.657
Cpne8	Endocardial_EC	-0.417402	0.0690162	0.24799	0.379987	0.0199932	0.0763079	43.9069
Qrich1	Endocardial_EC	-0.513648	0.00610101	0.0446724	0.171741	0.0200519	0.0764071	30.0752
Irf2	Endocardial_EC	-0.34707	0.165533	0.411978	0.0871179	0.0202701	0.0771123	48.7303
Vim	Endocardial_EC	-0.231127	0.186006	0.442167	-0.216328	0.0203273	0.0772039	57.6678
Hnrnpk	Endocardial_EC	0.155206	0.288375	0.560876	0.298247	0.0203818	0.0772852	26.6137
Wwtr1	Endocardial_EC	0.679516	0.00192645	0.0174588	0.176492	0.0204211	0.0773085	57.1287
Ppp1r10	Endocardial_EC	0.342533	0.11008	0.335565	-0.359552	0.0205169	0.0775159	28.7417
Gucy1a1	Endocardial_EC	0.389452	0.0286784	0.139039	-0.317555	0.0205424	0.0775159	20.6838
Prrg1	Endocardial_EC	-0.123744	0.725681	0.863413	0.296797	0.0207532	0.0781847	21.5066
Lrrc8c	Endocardial_EC	-0.241942	0.3927	0.651335	0.303401	0.0210887	0.0793206	40.261
Prpf38b	Endocardial_EC	-0.393898	0.0401811	0.179851	-0.0301066	0.0215194	0.0808104	29.5929
Ppp4r1	Endocardial_EC	-0.281898	0.0490245	0.201952	0.00861867	0.0217422	0.081484	27.8337
Prickle2	Endocardial_EC	-0.159688	0.197385	0.456438	-0.227832	0.0217687	0.081484	23.6062
Tcf7l2	Endocardial_EC	0.192019	0.239974	0.514936	0.405284	0.0218698	0.0816566	49.3829
Mrtfa	Endocardial_EC	-0.142722	0.597881	0.786039	0.209999	0.0219101	0.0816566	21.2371
5330438D12Rik	Endocardial_EC	0.605983	0.00259242	0.022064	-0.352471	0.0219198	0.0816566	44.6588
Ywhae	Endocardial_EC	-0.257491	0.14745	0.390742	0.396997	0.0221805	0.0824961	40.0199
Ino80	Endocardial_EC	0.0527557	0.0994008	0.315378	0.373304	0.0222859	0.082756	35.2249
1600010M07Rik	Endocardial_EC	0.368676	0.042704	0.184418	-0.326508	0.0226684	0.0840423	24.6418
Cdk19	Endocardial_EC	0.122143	0.125209	0.358707	0.0144527	0.0228695	0.0846207	22.8827
Schip1	Endocardial_EC	-0.445379	0.0595199	0.226428	0.320425	0.0229181	0.0846207	36.2746
Nudcd3	Endocardial_EC	0.279844	0.25053	0.523509	-0.388588	0.0229332	0.0846207	40.8143
Rb1	Endocardial_EC	-0.575805	0.00971353	0.0638083	-0.0184088	0.0233631	0.085979	43.8218
Phf20l1	Endocardial_EC	0.0313392	0.210985	0.475379	-0.406419	0.0233751	0.085979	52.2485
Ripor2	Endocardial_EC	-0.442698	0.012632	0.0779308	-0.340056	0.0235812	0.0865527	27.5926
Clock	Endocardial_EC	-0.0734435	0.244131	0.517734	0.0632329	0.0236053	0.0865527	34.5865
Nfatc3	Endocardial_EC	-0.0835292	0.185148	0.441477	0.32293	0.0236426	0.0865534	27.4081
Ylpm1	Endocardial_EC	-0.544544	0.00690772	0.0488145	0.365159	0.0238954	0.0872227	30.6994
Phf21a	Endocardial_EC	0.0318948	0.737474	0.867635	0.270703	0.0239002	0.0872227	66.7896
Ambra1	Endocardial_EC	-0.201237	0.283571	0.555042	0.402291	0.024417	0.0889696	53.9793
Usp8	Endocardial_EC	0.0165437	0.968182	0.98422	0.110146	0.0245645	0.0893673	20.0596
Ostf1	Endocardial_EC	0.121022	0.606975	0.792871	-0.320172	0.024719	0.0897892	25.8476
Psip1	Endocardial_EC	0.136573	0.697924	0.844982	-0.3378	0.024974	0.0905744	25.422
Drg1	Endocardial_EC	0.150492	0.452927	0.689811	0.249967	0.0251905	0.0912104	36.5867
Cog5	Endocardial_EC	-0.0752492	0.0138179	0.0819933	0.305866	0.0252276	0.0912104	45.1979
Asap1	Endocardial_EC	-0.562679	0.00901632	0.0600744	0.401041	0.0253576	0.0915385	58.7175
Pafah1b1	Endocardial_EC	0.149977	0.171051	0.419443	0.0148666	0.0254964	0.0918973	65.2859
Tab2	Endocardial_EC	-0.175786	0.466456	0.699568	0.175351	0.0259268	0.0933044	25.0958
Nostrin	Endocardial_EC	0.178735	0.368846	0.637493	-0.236496	0.0259672	0.093306	28.387
Fchsd2	Endocardial_EC	-0.596754	0.0101825	0.0657772	0.395252	0.0260186	0.0933467	55.6958
Fam120a	Endocardial_EC	-0.120241	0.277191	0.549927	0.00807847	0.0260673	0.0933778	30.8554
Megf9	Endocardial_EC	-0.27929	0.179448	0.43097	0.264448	0.0261748	0.0936014	30.4298
Pias1	Endocardial_EC	0.020761	0.834324	0.916449	0.0551117	0.02621	0.0936014	48.5459
Gimap6	Endocardial_EC	0.347387	0.046867	0.196571	-0.272801	0.0264806	0.0942484	21.0952
Cul1	Endocardial_EC	-0.063074	0.655593	0.815645	0.318592	0.0265667	0.0942484	43.5806
St6galnac3	Endocardial_EC	-0.180601	0.609076	0.792871	0.285816	0.0265703	0.0942484	64.761
Trim24	Endocardial_EC	-0.0189095	0.876166	0.940709	-0.356432	0.0265837	0.0942484	36.7286
Ppp1r2	Endocardial_EC	0.205834	0.55634	0.756492	-0.365956	0.0266157	0.0942484	44.6872
Cald1	Endocardial_EC	0.0483418	0.231743	0.505069	0.205361	0.0266336	0.0942484	31.962
Smarca2	Endocardial_EC	-0.0735089	0.916605	0.957243	-0.153089	0.0267369	0.0944705	34.8844
Parp14	Endocardial_EC	0.217076	0.424368	0.672741	0.103926	0.0268218	0.0946271	28.614
Pten	Endocardial_EC	0.174446	0.601	0.788382	-0.369685	0.0269361	0.0948354	38.0763
Ctnnd1	Endocardial_EC	0.218267	0.403225	0.658949	0.0809475	0.0269622	0.0948354	60.8597
4931406P16Rik	Endocardial_EC	-0.452261	0.00680107	0.048207	0.297993	0.0270487	0.0949578	66.4633
Ica1	Endocardial_EC	0.24491	0.400265	0.656874	-0.336305	0.0270785	0.0949578	45.0277
Pknox2	Endocardial_EC	0.231003	0.204225	0.467373	0.165085	0.027182	0.0951777	22.3862
Tead4	Endocardial_EC	-0.0448515	0.741874	0.869145	-0.247202	0.0272772	0.0953679	22.7976
Safb2	Endocardial_EC	-0.234244	0.096818	0.309334	0.210057	0.0274485	0.0958231	22.2017
Lcor	Endocardial_EC	-0.0689427	0.729901	0.864463	0.24309	0.0275717	0.0961094	42.843
Ep300	Endocardial_EC	-0.121628	0.649117	0.812092	0.250426	0.0276569	0.0962625	31.8059
Esyt2	Endocardial_EC	-0.724403	0.000912602	0.00962981	0.2608	0.0279415	0.0971081	44.6588
Plpp3	Endocardial_EC	0.0367265	0.280408	0.553225	0.142473	0.0280333	0.0972823	50.0071
Ets1	Endocardial_EC	-0.338691	0.0937419	0.302778	0.168027	0.028105	0.0973385	39.4808
Thsd1	Endocardial_EC	-0.247814	0.156797	0.403463	-0.312301	0.028133	0.0973385	23.0671
Clasp2	Endocardial_EC	0.0814656	0.770932	0.885187	-0.29347	0.0281888	0.0973835	46.347
Bclaf1	Endocardial_EC	0.199048	0.368004	0.637493	0.323556	0.0282295	0.0973835	57.9657
Yes1	Endocardial_EC	-0.153675	0.595984	0.786039	0.0985724	0.0285075	0.0981971	38.1331
Zdhhc6	Endocardial_EC	0.21528	0.199064	0.457808	-0.285603	0.0285967	0.0982785	20.1447
Eps15	Endocardial_EC	-0.247174	0.323893	0.592406	0.215545	0.0286154	0.0982785	37.6791
Tmem131	Endocardial_EC	-0.104339	0.509552	0.727823	0.126808	0.02901	0.0994872	27.6493
Parva	Endocardial_EC	-0.212824	0.532028	0.740268	0.193913	0.0291986	0.0998955	40.6866
Ecpas	Endocardial_EC	0.616458	2.96622e-06	6.01497e-05	-0.326519	0.0292147	0.0998955	42.0769
Lmo2	Endocardial_EC	0.362425	0.0613648	0.230652	-0.29447	0.0299119	0.10209	25.72
Kdm6a	Endocardial_EC	0.185548	0.483898	0.71215	0.338886	0.029944	0.10209	40.7434
Cdk17	Endocardial_EC	-0.257785	0.420144	0.67062	0.324347	0.030035	0.10225	49.1701
Gm15738	Endocardial_EC	0.484264	0.00392703	0.0308344	-0.29698	0.0301591	0.102396	24.0743
Ube2d3	Endocardial_EC	1.12197	4.52025e-10	1.81745e-08	-0.305771	0.0302104	0.102396	40.7717
Ap3b1	Endocardial_EC	-0.394912	0.106852	0.328902	0.234456	0.0302393	0.102396	39.2964
Gm49959	Endocardial_EC	0.460292	0.0362337	0.167321	-0.352713	0.0302533	0.102396	35.2107
Sorbs3	Endocardial_EC	0.135677	0.240007	0.514936	0.348479	0.0306699	0.103656	31.4371
Pced1b	Endocardial_EC	0.00592166	0.988618	0.993303	-0.341071	0.0308065	0.103966	33.0401
Mef2d	Endocardial_EC	-0.127724	0.582112	0.778821	0.285737	0.0310379	0.104513	23.3508
Ube2k	Endocardial_EC	-0.198561	0.373993	0.638186	0.382568	0.031058	0.104513	43.2118
Clk4	Endocardial_EC	0.421203	0.0161388	0.0929273	-0.361502	0.0311112	0.104541	37.8635
Ube2d2a	Endocardial_EC	0.0754438	0.681348	0.834508	0.313776	0.0315236	0.105774	31.1675
Palmd	Endocardial_EC	0.0839185	0.898152	0.948326	0.321303	0.0316112	0.105873	44.9425
St6gal1	Endocardial_EC	0.10497	0.839534	0.919152	-0.359046	0.0316948	0.105873	37.6791
Lyst	Endocardial_EC	-0.404991	0.0389076	0.17618	0.320458	0.0317094	0.105873	40.6157
Sbno1	Endocardial_EC	0.0752418	0.615302	0.796977	0.318645	0.0317368	0.105873	30.6852
Nalcn	Endocardial_EC	-0.092869	0.795414	0.897631	0.340227	0.0317801	0.105873	29.1389
Exoc6b	Endocardial_EC	-0.480682	0.00226605	0.0200168	0.0676617	0.0318343	0.105903	58.4622
Cd59a	Endocardial_EC	0.20349	0.441067	0.685255	-0.340144	0.0321656	0.106765	30.2171
Trerf1	Endocardial_EC	0.147604	0.439047	0.682571	0.147837	0.0321853	0.106765	29.7347
Lima1	Endocardial_EC	-0.126757	0.358842	0.631053	-0.0826836	0.0322568	0.106851	45.8505
Rapgef1	Endocardial_EC	-0.0289318	0.624492	0.798213	0.166311	0.0324519	0.107344	29.3091
Adgre5	Endocardial_EC	0.108421	0.774106	0.886116	-0.00332463	0.032565	0.107566	36.9556
Rbms2	Endocardial_EC	-0.00557858	0.94008	0.967035	0.373124	0.0326528	0.107703	43.1976
Tacc1	Endocardial_EC	-0.331534	0.134266	0.373191	0.0333707	0.0327922	0.10801	62.5904
Map2k5	Endocardial_EC	-0.106099	0.671973	0.82861	0.117657	0.0329086	0.108122	37.1258
Kcmf1	Endocardial_EC	-0.206796	0.0832466	0.280536	0.355866	0.0329187	0.108122	36.6009
Capn2	Endocardial_EC	0.125099	0.509541	0.727823	-0.122017	0.0330653	0.108451	37.6365
Plscr4	Endocardial_EC	0.0716788	0.400109	0.656874	-0.367862	0.0331928	0.108716	43.0699
Sacm1l	Endocardial_EC	-0.11653	0.365163	0.634481	0.0727519	0.0334695	0.109468	24.202
Ankrd17	Endocardial_EC	0.599515	0.00242469	0.02102	-0.162914	0.0336257	0.109631	56.0079
Trip11	Endocardial_EC	-0.0994044	0.813531	0.905768	0.281102	0.0336593	0.109631	35.4944
Abl1	Endocardial_EC	-0.135477	0.226769	0.497952	0.241182	0.0336601	0.109631	22.0031
Tsc22d4	Endocardial_EC	0.156687	0.244153	0.517734	-0.317058	0.0337455	0.109646	25.0674
Rc3h1	Endocardial_EC	-0.294565	0.266722	0.543361	0.339269	0.033759	0.109646	41.6513
Ptprk	Endocardial_EC	-0.312698	0.0649	0.237221	0.174823	0.0339822	0.110218	71.2016
Icam2	Endocardial_EC	-0.337969	0.018579	0.102184	-0.349077	0.0344024	0.111331	27.8195
Rnpc3	Endocardial_EC	0.154496	0.596219	0.786039	-0.320435	0.0344208	0.111331	27.933
Phf3	Endocardial_EC	-0.151106	0.163931	0.409913	-0.0825858	0.0346497	0.111894	43.2118
Nfatc1	Endocardial_EC	-0.576275	0.000124723	0.00160355	0.277024	0.0346909	0.111894	26.8407
Arhgap29	Endocardial_EC	-0.0648164	0.940512	0.967052	-0.140451	0.0351465	0.113207	62.0372
Nfib	Endocardial_EC	0.210626	0.000383884	0.00449858	-0.198891	0.0352168	0.113277	91.8854
Tmed10	Endocardial_EC	0.0661441	0.920214	0.958905	-0.318367	0.0353908	0.113574	24.7127
Eif4g1	Endocardial_EC	0.00892604	0.913571	0.956197	0.0162331	0.0354238	0.113574	33.409
Grasp	Endocardial_EC	-0.469229	0.00765475	0.05297	-0.202873	0.0354555	0.113574	22.7124
Uhrf1bp1l	Endocardial_EC	0.19115	0.485862	0.71215	-0.179335	0.0355666	0.113634	32.2457
Tor1aip1	Endocardial_EC	0.177541	0.163188	0.409481	-0.125882	0.0355716	0.113634	34.9411
Pdpk1	Endocardial_EC	-0.394557	0.038463	0.174505	0.302739	0.0357665	0.114101	26.0604
Tmem243	Endocardial_EC	0.432885	0.00666956	0.0478567	-0.316957	0.0361919	0.115198	35.6079
Mapk1	Endocardial_EC	-0.329844	0.0361222	0.167321	0.336713	0.0362093	0.115198	34.7993
Tmem208	Endocardial_EC	0.517391	0.00161231	0.0152842	-0.25112	0.0367336	0.116707	22.3294
Ctnnb1	Endocardial_EC	0.47874	0.0154829	0.0900404	-0.350452	0.0371965	0.117933	36.5158
Ksr1	Endocardial_EC	-0.05854	0.836983	0.917652	0.0689616	0.0372208	0.117933	26.0321
Rabgap1l	Endocardial_EC	0.288633	0.333846	0.604448	-0.377583	0.037478	0.118587	55.6675
Tnks2	Endocardial_EC	-0.00417471	0.466303	0.699568	0.114311	0.0376263	0.118895	40.3603
Azin1	Endocardial_EC	0.489626	0.0282343	0.138286	0.352622	0.0377139	0.119011	36.5584
Sec24a	Endocardial_EC	-0.291907	0.152212	0.399279	0.1736	0.0378222	0.119191	24.5992
Trim35	Endocardial_EC	0.130893	0.632407	0.803692	-0.269931	0.0382652	0.120307	20.2298
Wdr26	Endocardial_EC	-0.43714	0.0660138	0.240538	0.0687745	0.0382794	0.120307	45.9923
Zfand3	Endocardial_EC	-0.240396	0.466814	0.699568	0.134662	0.0383872	0.120483	60.6043
Klhl5	Endocardial_EC	0.154371	0.58904	0.782255	-0.377931	0.0384878	0.120637	45.1979
Med13l	Endocardial_EC	-0.365937	0.138953	0.378549	0.273418	0.0389882	0.122041	42.2188
Atp2b4	Endocardial_EC	0.0416502	0.966095	0.982955	-0.134088	0.0390768	0.122154	53.653
Prrc2c	Endocardial_EC	-0.342136	0.077672	0.266761	0.25213	0.0395755	0.123548	57.5401
Zbtb4	Endocardial_EC	-0.234923	0.131613	0.367572	0.21116	0.0396775	0.123701	26.1314
Txndc11	Endocardial_EC	-0.159734	0.399904	0.656874	-0.245775	0.0399001	0.124228	20.7689
Zc3hav1	Endocardial_EC	0.00735697	0.854709	0.928833	0.0581934	0.040234	0.125101	26.4435
Aak1	Endocardial_EC	0.103447	0.103821	0.32294	0.155673	0.0404893	0.125574	40.1334
Ntn4	Endocardial_EC	-0.239389	0.299555	0.57228	0.329936	0.0404938	0.125574	24.5425
Sh3rf1	Endocardial_EC	0.298657	0.0278242	0.137009	-0.290852	0.0408187	0.126307	47.34
Exoc5	Endocardial_EC	-0.475449	0.0157977	0.0912831	0.305922	0.0408593	0.126307	26.5144
Baz2b	Endocardial_EC	-0.0195848	0.356676	0.628224	0.284517	0.0408926	0.126307	75.3015
Adgrl4	Endocardial_EC	-0.0230801	0.879439	0.942487	0.195702	0.0414047	0.127719	56.8449
Pi4ka	Endocardial_EC	-0.0175839	0.93876	0.966956	0.255858	0.0420023	0.129392	28.4012
Rreb1	Endocardial_EC	0.675501	0.00021448	0.00260504	-0.296682	0.0421062	0.12954	42.6585
Meis1	Endocardial_EC	0.415366	0.0221263	0.115433	-0.234542	0.0424079	0.130297	37.4805
Meis2	Endocardial_EC	0.475399	0.00717591	0.0500424	-0.0236962	0.0428681	0.131367	84.9908
Tmem234	Endocardial_EC	0.071055	0.562026	0.761118	-0.266175	0.0428689	0.131367	23.9325
Wapl	Endocardial_EC	-0.473895	0.0203443	0.108565	-0.00209209	0.0431444	0.132038	42.843
Tcaf1	Endocardial_EC	0.0591918	0.866802	0.937207	-0.263853	0.0433445	0.132476	24.0318
Ythdf3	Endocardial_EC	-0.158888	0.625378	0.798213	0.319987	0.043488	0.132741	37.2677
Kcnt2	Endocardial_EC	0.509833	0.00821776	0.0558712	0.284139	0.0435551	0.132772	81.9833
Spred2	Endocardial_EC	0.25513	0.13679	0.376618	0.0793535	0.0436978	0.133003	24.2588
Cop1	Endocardial_EC	0.0485669	0.498339	0.719583	-0.0415264	0.043745	0.133003	35.9058
Arhgap35	Endocardial_EC	0.00508432	0.424843	0.672741	0.151647	0.0444604	0.135002	24.4006
Cpne1	Endocardial_EC	-0.195321	0.357075	0.628452	0.180708	0.0446552	0.135417	20.6412
Cavin2	Endocardial_EC	0.293169	0.286444	0.558052	-0.357418	0.0447243	0.135451	65.3284
Mtm1	Endocardial_EC	-0.215829	0.308732	0.579681	0.294205	0.045161	0.136596	22.3152
Utrn	Endocardial_EC	0.00720409	0.66801	0.82549	0.264403	0.0453003	0.13684	73.8403
Sema6a	Endocardial_EC	0.115955	0.392263	0.651293	0.250355	0.0453669	0.136864	45.0277
Cers5	Endocardial_EC	0.0222087	0.389291	0.649062	-0.00840854	0.0454543	0.13695	23.9041
Gnb1	Endocardial_EC	0.0866916	0.596002	0.786039	0.231277	0.0456156	0.137259	56.9017
Arih1	Endocardial_EC	-0.0540072	0.352507	0.625605	0.0777428	0.0457392	0.137453	66.435
Limk2	Endocardial_EC	-0.271966	0.161105	0.406765	0.267967	0.0459768	0.13799	22.599
Fars2	Endocardial_EC	0.158743	0.0105785	0.0675864	0.0113672	0.0462118	0.138517	36.2605
Abcc4	Endocardial_EC	-0.0473882	0.620063	0.798082	0.280713	0.0464185	0.13881	23.1806
Chd2	Endocardial_EC	-0.0555389	0.213118	0.477877	0.240589	0.0464288	0.13881	49.2552
Tapbp	Endocardial_EC	-0.0326496	0.00956727	0.0630251	0.158877	0.0465307	0.138937	22.528
Ttc3	Endocardial_EC	0.100985	0.0458933	0.194612	0.215158	0.0466177	0.139019	51.979
Agap1	Endocardial_EC	-0.261497	0.286219	0.558052	0.152774	0.0473903	0.141142	50.5178
Ednrb	Endocardial_EC	0.59192	0.000966592	0.00997386	-0.0525191	0.0475004	0.141284	36.53
Airn	Endocardial_EC	0.257861	0.00614945	0.0446745	-0.116593	0.0475591	0.141284	95.6731
Phactr2	Endocardial_EC	0.479101	0.0199676	0.107788	-0.234584	0.048609	0.144219	51.7662
Actn4	Endocardial_EC	-0.101579	0.610541	0.793635	0.318238	0.0488164	0.14465	48.0352
Tspan18	Endocardial_EC	-0.229381	0.0970963	0.309334	0.000371968	0.0491105	0.145337	31.4796
Evi5	Endocardial_EC	0.133375	0.0404227	0.180586	-0.172724	0.0493348	0.145816	25.4646
Cdip1	Endocardial_EC	-0.0974611	0.283378	0.555042	0.0981974	0.0495773	0.146347	20.5987
Slc38a2	Endocardial_EC	-0.0266595	2.96656e-05	0.000473837	-0.348652	0.0497466	0.146508	49.5248
F11r	Endocardial_EC	0.0192288	0.954481	0.978395	0.230178	0.049826	0.146508	21.535
Nsd3	Endocardial_EC	0.0215875	0.172388	0.420463	0.211186	0.0498943	0.146508	55.3412
Akap7	Endocardial_EC	-0.136414	0.661113	0.820498	-0.174326	0.0499725	0.146508	23.748
Pear1	Endocardial_EC	-0.149906	0.623658	0.798213	0.200114	0.0499908	0.146508	24.8262
Dcaf6	Endocardial_EC	-0.40625	0.0298562	0.143392	0.212908	0.0500463	0.146508	32.6997
Nsmaf	Endocardial_EC	0.689907	3.97523e-05	0.000613922	-0.266579	0.050086	0.146508	25.3511
Ncoa3	Endocardial_EC	-0.327061	0.187053	0.442962	0.290717	0.0501345	0.146508	42.4316
Inpp4a	Endocardial_EC	-0.0117448	0.878203	0.941595	0.231236	0.0502337	0.146614	21.535
Gm20275	Endocardial_EC	0.246545	0.302968	0.574512	-0.265977	0.0509152	0.148418	27.9756
Dleu2	Endocardial_EC	0.171149	0.00188118	0.0172713	0.30431	0.0510844	0.148725	66.3357
Spidr	Endocardial_EC	0.137389	0.0261207	0.130157	-0.31616	0.0513467	0.149111	28.0465
Vgll4	Endocardial_EC	0.428229	0.0810449	0.274904	-0.196054	0.051372	0.149111	47.9784
Mpdz	Endocardial_EC	-0.215432	0.143166	0.38375	-0.0220861	0.0514577	0.149111	34.5723
Birc2	Endocardial_EC	0.200102	0.361105	0.632204	-0.226144	0.0514727	0.149111	20.8966
Cab39	Endocardial_EC	-0.431153	0.0300028	0.143597	0.178851	0.0523003	0.15132	26.259
Nrd1	Endocardial_EC	0.20112	0.447389	0.685785	-0.343486	0.052385	0.151378	37.9912
Atxn7	Endocardial_EC	-0.431729	0.0535187	0.212979	0.328885	0.0524786	0.151461	35.5653
Cpsf6	Endocardial_EC	0.0349737	0.467973	0.699568	0.0948096	0.052598	0.151617	33.1962
Gm15581	Endocardial_EC	0.762664	4.42126e-05	0.000665185	-0.277664	0.052822	0.151929	31.735
Serpinb6a	Endocardial_EC	0.235988	0.0383828	0.174505	-0.226854	0.0528364	0.151929	28.4438
Arl4a	Endocardial_EC	0.0410773	0.825784	0.911803	-0.0732035	0.0530688	0.15241	26.3867
Mrtfb	Endocardial_EC	-0.396638	0.012498	0.0773088	0.193918	0.0531823	0.152548	52.8444
Tnks	Endocardial_EC	-0.335909	0.129544	0.364411	0.268477	0.0532652	0.152598	29.451
Epb41l2	Endocardial_EC	-0.486853	0.0248058	0.125755	-0.324075	0.0533938	0.152778	53.5963
Acer3	Endocardial_EC	-0.2931	0.0613459	0.230652	0.306526	0.0536316	0.153271	29.7631
Mllt10	Endocardial_EC	0.41102	0.00319846	0.0262634	-0.058019	0.0538078	0.153586	61.7251
Dpm1	Endocardial_EC	0.203035	0.106907	0.328902	-0.254919	0.0539883	0.153797	22.1734
9530026P05Rik	Endocardial_EC	0.330807	0.160515	0.406765	-0.255813	0.0540355	0.153797	73.3579
Cdk13	Endocardial_EC	-0.203217	0.431686	0.677869	0.00565088	0.0540796	0.153797	44.7865
Mob2	Endocardial_EC	-0.306198	0.124196	0.357561	0.301613	0.0547343	0.155469	25.4362
Hnrnph1	Endocardial_EC	0.636911	5.96262e-05	0.000878499	-0.137734	0.0548322	0.155558	46.8577
Csnk1g1	Endocardial_EC	-0.301445	0.0485723	0.201191	0.129428	0.0550762	0.15606	36.2037
Diaph1	Endocardial_EC	-0.105922	0.818806	0.907917	0.303506	0.0553605	0.156676	29.6638
Rassf9	Endocardial_EC	0.300723	0.157267	0.403463	-0.326488	0.0561275	0.158654	33.3239
Mctp1	Endocardial_EC	-0.416547	0.00290859	0.0242244	0.197231	0.0562199	0.158722	40.9987
Dennd6a	Endocardial_EC	0.0650245	0.34239	0.613251	0.0897555	0.0563716	0.158958	38.3601
Larp1	Endocardial_EC	-0.274393	0.24371	0.517734	0.293647	0.0569948	0.160522	31.1817
Zfyve9	Endocardial_EC	-0.0286689	0.953256	0.977569	-0.0905085	0.0573018	0.161191	41.2966
Sec62	Endocardial_EC	0.414307	0.0803654	0.273196	-0.335226	0.0574418	0.161313	39.2538
Nrip1	Endocardial_EC	-0.218766	0.323838	0.592406	0.284911	0.0574832	0.161313	30.8696
Avl9	Endocardial_EC	0.228781	0.207997	0.471191	-0.198537	0.0575993	0.161444	23.3083
Mgat4a	Endocardial_EC	-0.152786	0.61094	0.793712	0.272117	0.0578686	0.162004	24.6844
Luc7l2	Endocardial_EC	0.939313	2.7184e-07	7.12282e-06	-0.305875	0.0585475	0.163535	72.2514
Ggnbp2	Endocardial_EC	-0.320193	0.159261	0.40531	0.259221	0.0585555	0.163535	40.5873
Asb3	Endocardial_EC	0.110151	0.261861	0.536137	-0.310708	0.0588223	0.164029	36.7712
Lmtk2	Endocardial_EC	-0.292327	0.130347	0.366228	0.088128	0.0588731	0.164029	20.3433
Git2	Endocardial_EC	-0.172751	0.447641	0.685785	-0.031192	0.0604466	0.168167	30.2596
Zadh2	Endocardial_EC	0.115177	0.559033	0.759269	-0.253767	0.0605028	0.168167	21.2796
Gm37240	Endocardial_EC	0.499255	0.0245493	0.124725	-0.341149	0.0606609	0.168406	53.6388
Stim2	Endocardial_EC	-0.301168	0.0773762	0.266322	0.101227	0.0609277	0.168946	41.9918
Phkb	Endocardial_EC	-0.110486	0.460985	0.696706	-0.0837735	0.0614173	0.170101	33.7353
Vcl	Endocardial_EC	0.227481	0.0394898	0.177438	-0.243436	0.0617166	0.170727	28.7842
Arhgap17	Endocardial_EC	-0.0375507	0.918272	0.958126	0.0162131	0.0618629	0.170929	27.1953
Atp1b3	Endocardial_EC	0.367219	0.0477934	0.198317	-0.132524	0.0619829	0.171058	48.5033
Eif3a	Endocardial_EC	-0.205221	0.407444	0.660903	0.291066	0.0622175	0.1713	28.8552
Ralgapb	Endocardial_EC	-0.258701	0.0383869	0.174505	0.245566	0.0622175	0.1713	25.9186
Rnf19a	Endocardial_EC	0.011356	0.819736	0.908135	0.204179	0.0624475	0.171532	27.5216
Dcaf1	Endocardial_EC	-0.125402	0.189861	0.446327	0.26738	0.0624488	0.171532	21.5208
Dennd4c	Endocardial_EC	-0.0365932	0.973815	0.98654	0.155729	0.0632878	0.17345	32.2883
Rnf141	Endocardial_EC	0.0348585	0.103616	0.32294	-0.144416	0.0632957	0.17345	40.9562
Calm2	Endocardial_EC	-0.485209	0.0178726	0.0989997	-0.348196	0.0640616	0.175195	47.1273
Ankfy1	Endocardial_EC	-0.0408238	0.694478	0.843062	0.27689	0.0640829	0.175195	27.8195
Arid4b	Endocardial_EC	0.236261	0.436597	0.681945	0.0844514	0.0649789	0.177436	42.8571
Rabep1	Endocardial_EC	0.116964	0.829153	0.914224	0.0450686	0.0652637	0.178006	42.616
Efr3a	Endocardial_EC	-0.0833909	0.389382	0.649062	0.269479	0.0654497	0.178305	23.2799
Cpd	Endocardial_EC	-0.183941	0.416162	0.66781	-0.198452	0.0656169	0.178552	32.5862
Myh9	Endocardial_EC	-0.144798	0.561071	0.760708	0.0694218	0.0657445	0.178625	38.814
Rsrc2	Endocardial_EC	-0.286992	0.141333	0.38131	0.177403	0.0658219	0.178625	44.7297
Pspc1	Endocardial_EC	-0.124783	0.228495	0.500799	0.217841	0.065927	0.178625	28.4154
Grb2	Endocardial_EC	-0.131657	0.588985	0.782255	0.253242	0.0659886	0.178625	23.7055
Npepps	Endocardial_EC	-0.428278	0.0242571	0.12378	0.201555	0.066027	0.178625	34.8134
Adgra2	Endocardial_EC	-0.177343	0.623926	0.798213	-0.293129	0.0663304	0.179037	40.8427
Chd8	Endocardial_EC	-0.319517	0.132215	0.368496	-0.11656	0.0663935	0.179037	28.6424
R3hcc1l	Endocardial_EC	-0.10693	0.384788	0.645557	0.189145	0.0664121	0.179037	22.7408
Ss18	Endocardial_EC	-0.112084	0.421566	0.671155	-0.233354	0.0664862	0.179037	29.0821
Atxn1	Endocardial_EC	0.457036	0.0137641	0.0818824	0.195978	0.0667483	0.179535	57.9657
Lum	Endocardial_EC	0.0722318	0.265111	0.540891	0.27844	0.0668927	0.179572	22.6699
Nr1d2	Endocardial_EC	0.399465	0.0138933	0.0822313	-0.273078	0.066916	0.179572	28.5998
Ubr4	Endocardial_EC	-0.0958846	0.303023	0.574512	0.245806	0.0672592	0.180095	24.2588
Snap23	Endocardial_EC	-0.04713	0.118376	0.349832	0.261243	0.0672654	0.180095	25.8051
Ephb4	Endocardial_EC	-0.256689	0.3145	0.585794	-0.335544	0.0674708	0.180438	43.3395
Dhx15	Endocardial_EC	-0.0581815	0.704035	0.847863	0.0405778	0.0676695	0.180762	29.6496
Rfx7	Endocardial_EC	-0.0472663	0.674354	0.830297	0.0823196	0.0682782	0.181985	27.7912
Tmem87a	Endocardial_EC	0.0488241	0.447325	0.685785	0.0988622	0.0682834	0.181985	26.0604
Myo9a	Endocardial_EC	-0.17145	0.140268	0.380797	0.087199	0.0684352	0.18212	42.8997
Atp6v1h	Endocardial_EC	-0.261478	0.178171	0.429675	0.251205	0.0684903	0.18212	22.7692
Stt3b	Endocardial_EC	-0.0964978	0.804075	0.901901	0.201514	0.0685698	0.182124	30.7278
Tcerg1	Endocardial_EC	-0.285346	0.135082	0.374567	0.240748	0.0696308	0.184731	20.1589
Phactr1	Endocardial_EC	0.105803	0.81801	0.907516	0.294248	0.0699998	0.185499	31.2385
Copa	Endocardial_EC	-0.419262	0.0212112	0.112372	0.200785	0.0701265	0.185624	33.636
Clec1a	Endocardial_EC	-0.041813	0.875925	0.940709	0.243908	0.0704234	0.186199	30.1177
Golgb1	Endocardial_EC	-0.183348	0.259751	0.53393	-0.309762	0.0705272	0.18625	30.9406
Smpd3	Endocardial_EC	0.0586237	0.874919	0.940584	0.184345	0.0706023	0.18625	23.592
AW554918	Endocardial_EC	-0.119706	0.587253	0.782255	-0.226638	0.0711479	0.187477	44.1623
Pum2	Endocardial_EC	-0.254477	0.12481	0.358059	0.311913	0.0713358	0.18776	41.4527
Scarb2	Endocardial_EC	-0.0683941	0.934832	0.964187	0.310484	0.0715703	0.188165	39.7078
Immt	Endocardial_EC	-0.0443539	0.470946	0.701424	-0.0985688	0.071742	0.188403	20.854
Gnai3	Endocardial_EC	-0.286107	0.158496	0.40531	0.233906	0.0719047	0.188618	21.7761
Osmr	Endocardial_EC	-0.12448	0.807988	0.903706	0.303896	0.0724053	0.189505	44.9284
Immp2l	Endocardial_EC	0.842597	1.94751e-05	0.000322099	-0.267025	0.0724716	0.189505	36.0051
Sptlc2	Endocardial_EC	-0.1025	0.81197	0.905554	0.186966	0.0725468	0.189505	47.4535
Samd9l	Endocardial_EC	0.139369	0.506665	0.725764	0.263333	0.0725676	0.189505	22.9962
A930015D03Rik	Endocardial_EC	0.220989	0.259329	0.53393	-0.230898	0.0726741	0.189571	22.0599
Sltm	Endocardial_EC	-0.026506	0.0134006	0.0812982	0.273319	0.073204	0.190739	45.354
4932438A13Rik	Endocardial_EC	0.226123	0.29518	0.567486	0.286881	0.0733989	0.191034	46.0207
Sik3	Endocardial_EC	-0.0587435	0.555253	0.756338	0.341701	0.0736432	0.191344	61.7109
Sox7	Endocardial_EC	0.00229689	0.716627	0.856134	-0.179541	0.0736821	0.191344	24.3013
Mindy2	Endocardial_EC	-0.475556	0.0136608	0.0814904	0.251077	0.0740625	0.19211	26.33
Gm49797	Endocardial_EC	-0.23285	0.30545	0.575835	0.227215	0.074142	0.19211	21.4073
Itga5	Endocardial_EC	-0.0658693	0.624631	0.798213	0.0730667	0.0744284	0.192496	24.1878
Fam189a2	Endocardial_EC	-0.103859	0.786668	0.89396	-0.209935	0.074456	0.192496	22.6699
1810026B05Rik	Endocardial_EC	0.380583	0.060983	0.23049	-0.202381	0.0747868	0.193137	34.9837
Zfp638	Endocardial_EC	0.133661	0.102957	0.321845	0.144563	0.0750925	0.193712	54.1353
Aff4	Endocardial_EC	-0.114997	0.741503	0.869145	0.331434	0.0755036	0.194557	53.0572
Mtch1	Endocardial_EC	0.332001	0.02626	0.130572	-0.133759	0.0759359	0.195246	21.8187
Dcaf10	Endocardial_EC	-0.299258	0.107091	0.329033	0.205449	0.0759385	0.195246	20.244
Cnot3	Endocardial_EC	0.405921	0.0256494	0.128633	-0.204707	0.0760901	0.195421	23.0529
Maml3	Endocardial_EC	0.365642	0.0501264	0.204362	0.267267	0.0764026	0.196008	35.3809
Xrn2	Endocardial_EC	-0.182005	0.047252	0.197007	-0.131634	0.0766473	0.196419	30.1887
Anxa3	Endocardial_EC	-0.117077	0.676931	0.830979	-0.172913	0.076918	0.196897	36.3172
Dalrd3	Endocardial_EC	0.644671	0.000624755	0.00697095	-0.271779	0.0778453	0.199052	30.5717
Rasa2	Endocardial_EC	-0.281549	0.160101	0.406705	0.230283	0.0783664	0.200165	21.9038
Bsg	Endocardial_EC	-1.19271	5.98707e-12	3.32425e-10	-0.315483	0.0787894	0.201025	24.4432
Nptn	Endocardial_EC	0.205731	0.00185908	0.0171826	0.14298	0.0792403	0.20194	36.4449
Mib1	Endocardial_EC	0.123303	0.788856	0.894753	-0.0322591	0.0793211	0.20194	36.2463
Tmem165	Endocardial_EC	0.381384	0.0442856	0.189147	-0.250093	0.0806999	0.205226	23.7197
Mtf2	Endocardial_EC	-0.0282633	0.112514	0.339433	0.00514131	0.0808962	0.205363	21.0526
Rbms1	Endocardial_EC	0.0668257	0.635648	0.80455	-0.129149	0.0809298	0.205363	91.8003
Naa16	Endocardial_EC	0.0323224	0.618092	0.797671	0.153539	0.0812104	0.205851	27.8479
Ap1g1	Endocardial_EC	0.0388879	0.487307	0.712923	0.267753	0.0816345	0.206701	29.8482
Cnot4	Endocardial_EC	-0.183363	0.16763	0.414103	0.228527	0.0817625	0.206801	54.4191
Eya3	Endocardial_EC	-0.229276	0.270204	0.546975	0.222215	0.0820175	0.207221	26.0179
Nsf	Endocardial_EC	-0.0267418	0.535063	0.741042	0.252575	0.0825443	0.208326	27.0535
Agrp	Endocardial_EC	0.182311	0.0283598	0.138358	-0.272984	0.08278	0.208695	26.94
Spon1	Endocardial_EC	0.364711	0.0897989	0.294945	0.25219	0.0828806	0.208723	50.7448
Dcbld2	Endocardial_EC	-0.155534	0.0462228	0.194921	0.11899	0.0839348	0.21115	21.0668
Srgap2	Endocardial_EC	-0.278952	0.010902	0.069463	0.157387	0.0845023	0.212348	60.803
Gab1	Endocardial_EC	0.0958257	0.393641	0.651967	0.0817526	0.0850798	0.21357	37.0265
Ankhd1	Endocardial_EC	0.0476481	0.244646	0.517734	0.209644	0.0853414	0.213996	57.2138
Papola	Endocardial_EC	-0.0342082	0.946552	0.972405	0.126708	0.0854419	0.214018	41.1973
Kdm1a	Endocardial_EC	-0.240046	0.317611	0.587629	0.14508	0.0864989	0.216433	25.2092
Arid5b	Endocardial_EC	0.181031	0.592388	0.786039	0.315096	0.0869975	0.21739	40.3745
Rab10	Endocardial_EC	-0.0755967	0.896852	0.948326	0.307286	0.087068	0.21739	40.3461
Mmrn2	Endocardial_EC	-0.302974	0.245574	0.519201	-0.111971	0.0878292	0.218867	36.8421
Sept7	Endocardial_EC	-0.390192	0.101577	0.319204	0.308046	0.0878472	0.218867	37.8777
Arpc1b	Endocardial_EC	-0.337973	0.0873924	0.289487	0.260891	0.088636	0.220597	24.429
Zfhx3	Endocardial_EC	-0.17662	0.116289	0.347512	0.268665	0.089003	0.221274	35.4802
Hnrnpl	Endocardial_EC	0.379375	0.0793858	0.270259	-0.229359	0.0898259	0.223082	31.4513
Thsd4	Endocardial_EC	-0.0876445	0.172241	0.420463	0.113366	0.0899235	0.223087	55.9228
Ube4a	Endocardial_EC	-0.00514917	0.934342	0.964108	0.226982	0.0901115	0.223316	21.762
Thap3	Endocardial_EC	0.193605	0.363226	0.633541	-0.24018	0.0903194	0.223593	29.8198
Ext1	Endocardial_EC	0.323809	0.0184793	0.101876	0.300796	0.0905539	0.223699	71.4995
Nr6a1	Endocardial_EC	-0.190362	0.409304	0.662379	0.111607	0.0905539	0.223699	29.8624
Rpl23	Endocardial_EC	0.285446	0.0278483	0.137009	-0.263447	0.0910709	0.224738	21.9038
Gm30648	Endocardial_EC	0.367381	0.0300513	0.143597	-0.207694	0.0912614	0.22497	23.3366
Nos3	Endocardial_EC	-0.154481	0.0408516	0.180956	-0.255674	0.0913592	0.224973	61.4839
Smurf1	Endocardial_EC	-0.163121	0.00680013	0.048207	0.236682	0.0914951	0.22507	21.3789
Sobp	Endocardial_EC	0.105297	0.740254	0.869145	-0.00600452	0.0917013	0.22534	39.1119
Cuedc1	Endocardial_EC	-0.255186	0.310712	0.580897	0.261852	0.0924028	0.226825	33.2955
Cebpd	Endocardial_EC	0.256216	0.255671	0.529162	-0.062477	0.0931538	0.228259	23.9892
Paxbp1	Endocardial_EC	0.0246737	0.979008	0.987477	-0.264758	0.0932619	0.228259	29.2524
Pcnp	Endocardial_EC	0.159376	0.516579	0.732925	0.0965229	0.093386	0.228259	20.1447
Snd1	Endocardial_EC	0.230525	0.126585	0.360756	-0.231288	0.0934468	0.228259	44.8858
Brip1os	Endocardial_EC	0.107018	0.412572	0.664446	-0.255385	0.0934765	0.228259	25.7058
Stk3	Endocardial_EC	0.146027	0.373169	0.638186	0.101841	0.0936436	0.228428	55.4547
Anp32a	Endocardial_EC	-0.104203	0.528344	0.739176	-0.228077	0.0942218	0.229575	20.3575
Stxbp6	Endocardial_EC	0.148561	0.698574	0.844982	0.199256	0.0943108	0.229575	68.4211
Ppfibp1	Endocardial_EC	-0.125359	0.501019	0.722341	0.120682	0.0944468	0.229666	27.1386
Tut4	Endocardial_EC	0.0838843	0.871173	0.939641	-0.29725	0.0946929	0.230025	54.873
Plcb4	Endocardial_EC	-0.452722	0.0632882	0.23386	0.25911	0.0952787	0.23104	62.0655
Ube2v2	Endocardial_EC	0.0169854	0.821497	0.908572	-0.251064	0.0953726	0.23104	20.9391
Crybg3	Endocardial_EC	-0.228247	0.321395	0.590838	-0.155777	0.0954081	0.23104	40.1759
Hip1	Endocardial_EC	-0.794334	1.47093e-05	0.000250381	-0.0853889	0.0960358	0.232261	58.1075
Zfp292	Endocardial_EC	-0.107294	0.0198866	0.107788	0.315464	0.0961114	0.232261	44.5028
Wsb1	Endocardial_EC	-0.0437499	0.80855	0.90376	0.13412	0.0962536	0.232364	20.9675
mt-Cytb	Endocardial_EC	0.269113	0.190584	0.446873	-0.032824	0.097091	0.234143	58.9445
Ralgapa1	Endocardial_EC	0.416324	0.0301727	0.143597	-0.20223	0.0981405	0.236297	63.3139
Zyg11b	Endocardial_EC	-0.168504	0.0526645	0.210658	0.0866897	0.098234	0.236297	20.1589
Peak1	Endocardial_EC	0.162138	0.532487	0.740465	0.298669	0.098288	0.236297	50.9008
Cdh13	Endocardial_EC	-0.210399	0.256268	0.529334	0.273054	0.0993132	0.238351	60.349
Senp6	Endocardial_EC	0.0410447	0.321515	0.590838	0.0713796	0.099347	0.238351	46.9712
Ankrd13c	Endocardial_EC	-0.171219	0.350727	0.624065	0.219443	0.0997488	0.239069	20.8966
Bod1l	Endocardial_EC	-0.219872	0.409902	0.662379	0.0594402	0.100084	0.23948	29.1956
Tfpi	Endocardial_EC	0.313754	0.109091	0.33342	-0.235558	0.100156	0.23948	29.5929
Zfp280d	Endocardial_EC	0.0682388	0.934326	0.964108	0.230427	0.100229	0.23948	49.1559
Usp47	Endocardial_EC	-0.19248	0.262313	0.536592	0.300401	0.100657	0.240259	41.3818
Faf1	Endocardial_EC	-0.129774	0.169577	0.417813	0.282555	0.101955	0.242891	52.1634
Stag1	Endocardial_EC	-0.662543	0.000304222	0.00363818	0.22571	0.101968	0.242891	76.2661
Igfbp5	Endocardial_EC	-0.0327133	0.932449	0.963861	-0.349683	0.102824	0.24468	39.3247
Tpm3	Endocardial_EC	-0.400042	0.0682226	0.245897	0.258383	0.102963	0.244715	34.1892
Fndc3a	Endocardial_EC	-0.192862	0.304718	0.575386	0.128061	0.103049	0.244715	43.5665
Fyn	Endocardial_EC	-0.135174	0.365942	0.634481	0.0189579	0.103778	0.246196	45.8647
Cyb5a	Endocardial_EC	0.269231	0.0291614	0.141088	-0.22724	0.104085	0.246673	21.1945
Pacsin2	Endocardial_EC	0.135572	0.0129646	0.0793529	0.109025	0.105075	0.248363	35.6788
Rere	Endocardial_EC	0.184524	0.299562	0.57228	0.200634	0.105248	0.248363	77.7699
Atp11b	Endocardial_EC	0.115657	0.459116	0.694782	-0.240388	0.105262	0.248363	21.4073
Phc2	Endocardial_EC	-0.344117	0.055724	0.218109	0.180479	0.105301	0.248363	22.4003
Pnpla8	Endocardial_EC	-0.441498	0.00341086	0.0277147	-0.25059	0.10548	0.248363	22.3436
Depdc5	Endocardial_EC	-0.161578	0.544783	0.748783	0.188814	0.105507	0.248363	20.1305
Vwa8	Endocardial_EC	0.931569	1.85161e-09	6.64301e-08	-0.130656	0.105543	0.248363	22.9394
Dip2b	Endocardial_EC	-0.299336	0.246334	0.520294	0.177286	0.105669	0.248408	49.8085
Ppia	Endocardial_EC	0.0926915	0.000543849	0.00615658	-0.246825	0.106236	0.249489	28.77
Srrm1	Endocardial_EC	-0.131523	0.401324	0.657687	-0.0157006	0.10701	0.251051	40.2752
Ndrg1	Endocardial_EC	-0.105011	0.688887	0.839729	0.0197477	0.107116	0.251051	25.0674
AU040320	Endocardial_EC	0.00451812	0.999484	0.999484	-0.239872	0.107644	0.252033	22.3578
Mga	Endocardial_EC	-0.225187	0.422197	0.671155	0.0342442	0.107939	0.252451	39.6794
Pou2f1	Endocardial_EC	0.22715	0.383888	0.644735	0.0539377	0.108038	0.252451	28.6565
Pik3c2b	Endocardial_EC	-0.0212441	0.536844	0.742538	-0.26035	0.108309	0.252828	30.4015
Pbx1	Endocardial_EC	1.18509	3.80183e-09	1.32326e-07	-0.306164	0.108769	0.253625	75.3582
Foxo3	Endocardial_EC	-0.159535	0.585609	0.781706	0.146541	0.108879	0.253625	25.72
Tm9sf2	Endocardial_EC	-0.0893835	0.618831	0.798082	0.0471521	0.108976	0.253625	24.9823
Zhx2	Endocardial_EC	0.0193273	0.80727	0.903337	0.150463	0.10913	0.25373	27.2947
Pawr	Endocardial_EC	0.0501046	0.909833	0.954875	-0.00583241	0.109691	0.254781	37.6224
Iqgap1	Endocardial_EC	-0.205976	0.579745	0.7761	0.290942	0.110282	0.255777	49.4822
Gm26632	Endocardial_EC	0.72647	0.000125148	0.00160355	-0.247421	0.110339	0.255777	31.1392
Zfp462	Endocardial_EC	-0.244042	0.413205	0.664845	-0.033221	0.110538	0.255982	39.6226
Numb	Endocardial_EC	-0.271449	0.328189	0.598651	-0.0639988	0.111252	0.25738	64.9596
Pkn1	Endocardial_EC	-0.0794109	0.790005	0.894759	0.216425	0.111582	0.257686	28.387
Banp	Endocardial_EC	-0.230195	0.241702	0.516572	0.0933748	0.111605	0.257686	20.5277
Ankrd12	Endocardial_EC	-0.322531	0.011599	0.0731049	0.312732	0.111907	0.257837	51.0994
Phactr4	Endocardial_EC	-0.15807	0.281556	0.554084	0.147204	0.111983	0.257837	32.8274
Otud4	Endocardial_EC	0.166482	0.0421348	0.182636	0.134229	0.112002	0.257837	21.2087
Larp4b	Endocardial_EC	-0.0627029	0.833251	0.916449	0.256214	0.112651	0.258934	36.2463
Glis3	Endocardial_EC	-0.425902	0.0110281	0.0700752	-0.0607895	0.112701	0.258934	22.4145
Rprd1b	Endocardial_EC	0.162363	0.531042	0.740268	-0.233619	0.1134	0.259976	22.3294
Fam172a	Endocardial_EC	-0.384194	0.0296275	0.142751	0.240901	0.113702	0.259976	60.8455
Ccnt1	Endocardial_EC	-0.131855	0.626043	0.798213	0.206157	0.113703	0.259976	25.4788
Tasor	Endocardial_EC	-0.0628793	0.851996	0.927477	0.129336	0.113726	0.259976	46.2619
Pcbp2	Endocardial_EC	0.313655	0.0079522	0.0547037	0.270835	0.113855	0.259976	40.0908
Snapc3	Endocardial_EC	-0.264976	0.198568	0.45757	-0.0227226	0.113919	0.259976	31.7634
Selenop	Endocardial_EC	0.393766	0.0335545	0.156812	0.213728	0.113935	0.259976	45.0277
Rbm27	Endocardial_EC	0.0700303	0.608488	0.792871	0.13582	0.114185	0.260294	23.1664
Specc1l	Endocardial_EC	-0.496129	0.000315076	0.00374876	0.148419	0.114437	0.260611	26.4718
Taf3	Endocardial_EC	-0.275311	0.196069	0.455275	0.259232	0.114785	0.261149	28.4438
Tent4b	Endocardial_EC	0.187256	0.418243	0.668959	-0.0988005	0.114919	0.2612	21.535
Gigyf2	Endocardial_EC	0.164418	0.218868	0.485172	0.0639971	0.1154	0.262038	36.3172
Helz	Endocardial_EC	-0.0827016	0.722023	0.860817	0.245498	0.115931	0.262988	34.5013
Tmtc1	Endocardial_EC	0.0296284	0.0105457	0.0675621	0.00339218	0.116399	0.263792	77.3159
Cbx1	Endocardial_EC	0.0593229	0.65793	0.817417	-0.216417	0.118114	0.267311	25.2376
Arhgap6	Endocardial_EC	0.909071	7.47007e-09	2.45355e-07	-0.0208946	0.118181	0.267311	22.2017
Zfx	Endocardial_EC	-0.0237672	0.977078	0.98654	0.141376	0.118886	0.268543	24.5141
Shprh	Endocardial_EC	0.194664	0.452603	0.689811	-0.133678	0.118956	0.268543	24.3297
Atp8a1	Endocardial_EC	-0.407933	0.100184	0.316142	0.24284	0.119624	0.269789	38.9133
Ilk	Endocardial_EC	0.305097	0.049368	0.202509	-0.202111	0.119822	0.269837	23.748
Etnk1	Endocardial_EC	0.143413	0.648688	0.812092	-0.157836	0.119876	0.269837	39.0552
Khdrbs1	Endocardial_EC	-0.25684	0.239301	0.514936	0.0654256	0.120535	0.271058	26.5853
Rspry1	Endocardial_EC	-0.281857	0.120935	0.352968	0.109298	0.121	0.271843	22.8969
Nfe2l1	Endocardial_EC	-0.391861	0.01448	0.085271	-0.223123	0.12166	0.273061	20.1163
Scaf8	Endocardial_EC	-0.483953	0.0161863	0.0929713	0.0986142	0.12215	0.273899	43.0841
Ube2h	Endocardial_EC	0.164991	0.640137	0.807792	0.211609	0.122458	0.274165	51.1704
Galnt1	Endocardial_EC	-0.637662	0.00012241	0.00159475	0.258849	0.122504	0.274165	28.6282
Tra2a	Endocardial_EC	0.306585	0.0780252	0.267581	-0.063429	0.123097	0.275228	54.7879
Amn1	Endocardial_EC	-0.291879	0.156994	0.403463	-0.226229	0.124499	0.278096	22.1024
Cped1	Endocardial_EC	0.25901	0.156813	0.403463	-0.163233	0.124877	0.278673	93.1054
Tns2	Endocardial_EC	0.208422	0.261536	0.535943	0.26962	0.125085	0.27887	32.5862
Myl6	Endocardial_EC	0.296548	0.067315	0.244135	0.290313	0.125284	0.279048	30.9689
Hand2os1	Endocardial_EC	0.297066	0.0828147	0.279485	-0.240081	0.125782	0.279889	67.3854
Bdp1	Endocardial_EC	-0.257943	0.123162	0.355481	0.245782	0.125919	0.279928	27.7486
Setd5	Endocardial_EC	-0.313171	0.242411	0.516572	0.215034	0.126156	0.280186	66.2363
Kat2b	Endocardial_EC	-0.040598	0.705132	0.847863	0.203341	0.126387	0.280432	43.5523
Ccnl2	Endocardial_EC	0.0466299	0.270951	0.548011	-0.264416	0.127121	0.281418	46.1626
Top2b	Endocardial_EC	-0.216659	0.28429	0.555247	-0.252019	0.127163	0.281418	30.0326
Dhx36	Endocardial_EC	-0.234559	0.346841	0.618373	-0.194263	0.127309	0.281418	27.7202
Ubr1	Endocardial_EC	-0.39475	0.101217	0.318539	0.275277	0.12755	0.281418	40.9987
Metap2	Endocardial_EC	0.0105743	0.887894	0.947629	-0.141468	0.127574	0.281418	21.081
Bmp6	Endocardial_EC	0.411643	0.154778	0.401494	-0.233663	0.127723	0.281418	58.3629
Zc3h15	Endocardial_EC	-0.0739059	0.176954	0.428067	0.146285	0.127747	0.281418	21.9464
Gm12353	Endocardial_EC	0.340383	0.145997	0.388658	-0.269771	0.127879	0.281418	32.6429
Srpk2	Endocardial_EC	0.320386	0.136981	0.376635	-0.0867098	0.127985	0.281418	38.3742
Sat1	Endocardial_EC	0.455812	0.0203002	0.108565	0.0527093	0.128038	0.281418	33.4657
Plxnd1	Endocardial_EC	0.343646	0.0756072	0.263158	-0.237209	0.128308	0.281746	29.8766
Zmynd8	Endocardial_EC	-0.511026	0.0028112	0.0235817	0.227434	0.128492	0.281762	27.2521
Ptgs1	Endocardial_EC	-0.228387	0.443989	0.685785	-0.298422	0.128652	0.281762	51.4683
Jmjd1c	Endocardial_EC	0.000575276	0.637572	0.805809	0.01525	0.128771	0.281762	65.6263
Hjurp	Endocardial_EC	0.089867	0.836654	0.917652	0.238579	0.128798	0.281762	24.3723
Krit1	Endocardial_EC	-0.085746	0.850854	0.927192	0.262993	0.128951	0.281831	38.8282
Gnaq	Endocardial_EC	0.00451112	0.99824	0.998668	0.0620028	0.129303	0.282336	78.6778
Uso1	Endocardial_EC	-0.137785	0.492913	0.717863	0.217113	0.129758	0.283064	20.7405
Rprd2	Endocardial_EC	-0.00357953	0.37515	0.638186	0.0115079	0.130459	0.284328	30.6426
Lrba	Endocardial_EC	-0.116897	0.455763	0.69126	0.232733	0.130759	0.284714	47.0989
Ttc17	Endocardial_EC	-0.102237	0.37987	0.641926	0.138439	0.131792	0.286696	27.6068
Fmo1	Endocardial_EC	0.471496	0.00613	0.0446724	-0.215798	0.132172	0.287255	31.891
Bbx	Endocardial_EC	0.0306276	0.693021	0.84217	0.234557	0.132684	0.2881	33.9481
Bcr	Endocardial_EC	-0.0587597	0.0837992	0.281336	0.103625	0.133578	0.289771	30.5717
Yap1	Endocardial_EC	0.0191458	0.991191	0.995032	0.232937	0.1339	0.2902	28.7559
Thra	Endocardial_EC	-0.0486581	0.804661	0.901901	-0.158633	0.134204	0.290477	22.7266
Crip1	Endocardial_EC	-0.942105	4.30279e-07	1.05056e-05	-0.244433	0.134328	0.290477	32.799
Raph1	Endocardial_EC	-0.156129	0.315689	0.587025	0.27926	0.134402	0.290477	62.9735
Megf6	Endocardial_EC	-0.263171	0.280883	0.553693	-0.0129019	0.134557	0.290543	33.6502
Plxnc1	Endocardial_EC	-0.339952	0.098092	0.312074	0.185542	0.134808	0.290817	28.7984
Ywhaz	Endocardial_EC	-0.0550236	0.915223	0.95627	0.234483	0.135063	0.291097	31.8769
Serbp1	Endocardial_EC	-0.336826	0.123125	0.355481	-0.266095	0.135461	0.291637	32.7422
Zmym2	Endocardial_EC	0.0750177	0.890653	0.948326	-0.105955	0.135564	0.291637	36.1895
Smad2	Endocardial_EC	-0.13964	0.654364	0.815158	0.237772	0.136076	0.292469	23.6346
Brd8	Endocardial_EC	0.317102	0.0546675	0.21571	-0.155511	0.136492	0.293094	29.8198
Ptbp3	Endocardial_EC	0.0136049	0.927943	0.962651	-0.0994615	0.136709	0.29329	48.7303
Zfc3h1	Endocardial_EC	0.0177903	0.83755	0.917842	-0.108158	0.136935	0.293505	38.3601
Ube3a	Endocardial_EC	-0.281455	0.0557787	0.218109	0.215516	0.137712	0.294898	44.7439
Rapgef2	Endocardial_EC	-0.206465	0.0559303	0.218109	0.289594	0.138481	0.296219	59.0438
Syne1	Endocardial_EC	-0.0866625	0.898542	0.948326	0.079795	0.138709	0.296219	41.2966
Glg1	Endocardial_EC	-0.180709	0.565141	0.764164	-0.269317	0.13871	0.296219	40.8285
Icam1	Endocardial_EC	0.0729214	0.70304	0.847719	0.191482	0.139084	0.296746	21.7336
Sh2d3c	Endocardial_EC	-0.0675698	0.833981	0.916449	0.169527	0.139775	0.297949	25.0248
Ppm1a	Endocardial_EC	-0.00129184	0.545508	0.74919	-0.1854	0.140021	0.297984	25.1809
Usp50	Endocardial_EC	0.26481	0.138476	0.377692	-0.22467	0.140047	0.297984	23.1238
Ssh1	Endocardial_EC	-0.0618226	0.898866	0.948326	-0.091739	0.140314	0.298279	20.4284
Arhgef15	Endocardial_EC	-0.0880661	0.412498	0.664446	0.184854	0.140483	0.298367	31.1534
Anxa2	Endocardial_EC	-0.458151	0.0374908	0.172443	0.297252	0.141307	0.299843	45.2121
Mdm4	Endocardial_EC	0.0604392	0.404519	0.659217	-0.283133	0.14221	0.301485	41.708
Fam129a	Endocardial_EC	-0.171068	0.519703	0.733433	0.0980586	0.142559	0.30195	26.5144
Arhgef12	Endocardial_EC	0.22304	0.00552602	0.0413035	-0.0993547	0.143067	0.302639	70.2795
Epha7	Endocardial_EC	0.57154	0.0136422	0.0814904	0.25279	0.143224	0.302639	34.1467
Spata5	Endocardial_EC	-0.179421	0.0460539	0.194612	0.208731	0.143273	0.302639	20.8966
Rnf111	Endocardial_EC	-0.303607	0.188948	0.445528	0.24891	0.143431	0.302697	32.3308
Pde7b	Endocardial_EC	0.773246	0.000424467	0.00492467	-0.137719	0.14394	0.303497	48.5317
Hspa12b	Endocardial_EC	-0.464723	0.0631551	0.233774	-0.192717	0.144333	0.303965	44.0488
Rdx	Endocardial_EC	0.166746	0.684484	0.836122	-0.283888	0.144543	0.303965	67.5415
Vcam1	Endocardial_EC	0.460559	0.0215936	0.113928	0.284604	0.144553	0.303965	50.1348
Acvr1	Endocardial_EC	0.331777	0.0378563	0.17344	-0.210559	0.145369	0.305281	54.8447
Eng	Endocardial_EC	0.0492225	0.911473	0.955306	-0.160964	0.145467	0.305281	91.0342
Atl3	Endocardial_EC	-0.148484	0.683982	0.836122	-0.249105	0.145634	0.305281	28.1884
Senp7	Endocardial_EC	0.30503	0.161055	0.406765	-0.0368134	0.145702	0.305281	27.6635
Usp37	Endocardial_EC	0.0588822	0.928715	0.962651	-0.0708485	0.145891	0.305403	22.6273
Plk2	Endocardial_EC	0.184021	0.339105	0.609534	-0.19634	0.146325	0.306036	20.1447
Ttc28	Endocardial_EC	0.195286	0.472274	0.702387	0.285236	0.146594	0.306324	67.9813
Setd7	Endocardial_EC	-0.126649	0.108805	0.33342	0.200701	0.146741	0.306357	24.1878
Trim47	Endocardial_EC	0.272151	0.0714564	0.252097	-0.268041	0.147898	0.308496	37.2393
Luc7l3	Endocardial_EC	-0.248774	0.185724	0.441947	0.116345	0.148302	0.30882	44.6163
Peli1	Endocardial_EC	0.393523	0.0696093	0.248777	0.0298492	0.148447	0.30882	33.6643
Gatad2a	Endocardial_EC	0.144836	0.49456	0.717863	0.201845	0.148451	0.30882	20.9959
Klhl3	Endocardial_EC	0.0449044	0.796071	0.897631	-0.00789822	0.148904	0.309487	22.8401
Rad23b	Endocardial_EC	-0.2965	0.127936	0.361633	0.215899	0.14967	0.310801	21.9464
Dmtf1	Endocardial_EC	0.00961763	0.501944	0.722551	0.212461	0.150099	0.311414	24.1027
Dennd3	Endocardial_EC	-0.266117	0.253266	0.526866	0.209402	0.150717	0.312297	28.997
Smarcc2	Endocardial_EC	-0.333052	0.0473087	0.197007	0.0749531	0.150792	0.312297	25.3937
Cnot10	Endocardial_EC	-0.109493	0.158062	0.405054	0.129723	0.151169	0.312801	20.1305
Gpbp1	Endocardial_EC	-0.0199648	0.873695	0.940267	-0.0597869	0.151754	0.313733	35.466
Nrg1	Endocardial_EC	0.512343	0.0187183	0.102227	0.262806	0.152019	0.314003	30.288
Kdr	Endocardial_EC	0.207722	0.359403	0.631053	-0.0849503	0.152607	0.314938	24.5709
Srsf7	Endocardial_EC	1.06323	2.74574e-08	8.20905e-07	-0.265891	0.152877	0.315215	46.4605
Fbxl20	Endocardial_EC	0.372463	0.0962989	0.308474	-0.206278	0.153495	0.316198	31.3236
Lrp6	Endocardial_EC	-0.0443327	0.938334	0.966945	-0.148051	0.153833	0.316198	27.7486
Tsc22d1	Endocardial_EC	0.035718	0.899053	0.948326	-0.254658	0.153883	0.316198	34.9979
Akap10	Endocardial_EC	-0.21901	0.354057	0.62627	0.257644	0.153895	0.316198	32.955
Dis3l2	Endocardial_EC	-0.0125177	0.835994	0.917429	0.248497	0.154128	0.316396	37.3954
Tet3	Endocardial_EC	-0.186879	0.47738	0.706244	0.128117	0.154342	0.316557	25.5072
Itgav	Endocardial_EC	-0.133152	0.634033	0.804139	0.168179	0.155579	0.318725	24.0176
Spred1	Endocardial_EC	-0.118467	0.365801	0.634481	0.0420081	0.155672	0.318725	27.5358
Pdlim7	Endocardial_EC	0.0228093	0.63522	0.80455	0.127256	0.156003	0.319122	20.0312
Rai1	Endocardial_EC	0.149414	0.185028	0.441477	0.188727	0.156196	0.319238	20.925
Ctdspl2	Endocardial_EC	0.0865047	0.51047	0.728529	-0.124848	0.156627	0.319558	28.77
Anapc1	Endocardial_EC	0.214739	0.252925	0.526626	-0.188707	0.156627	0.319558	28.3019
Parvb	Endocardial_EC	-0.211092	0.447856	0.685785	0.178886	0.156789	0.319608	31.9762
Cdc42bpb	Endocardial_EC	-0.352162	0.148976	0.392555	0.214791	0.157513	0.320562	38.4452
Magi1	Endocardial_EC	0.124306	0.700596	0.846523	0.145216	0.157532	0.320562	73.6558
Pkhd1l1	Endocardial_EC	-0.0760322	0.912209	0.955648	0.168934	0.158117	0.321473	33.6927
Erg	Endocardial_EC	0.596481	0.00191235	0.0174203	-0.213787	0.158429	0.321826	54.49
Lmbrd1	Endocardial_EC	-0.274121	0.197251	0.456438	0.199884	0.158875	0.322452	26.1597
Adcy4	Endocardial_EC	0.46914	0.0187146	0.102227	-0.247716	0.159212	0.322854	30.4015
Upf2	Endocardial_EC	0.102614	0.576692	0.773345	0.184989	0.160009	0.324189	35.6363
Maco1	Endocardial_EC	-0.288171	0.147105	0.390717	0.113727	0.160264	0.324423	21.9747
Tgm2	Endocardial_EC	-0.650511	9.15487e-05	0.00127078	0.0579425	0.160567	0.324754	25.3511
Pld1	Endocardial_EC	-0.247706	0.373075	0.638186	-0.254416	0.160877	0.325101	41.0697
Zkscan3	Endocardial_EC	-0.154933	0.650325	0.812833	0.240374	0.162691	0.328453	31.4796
Rab21	Endocardial_EC	-0.220847	0.282726	0.555042	-0.240025	0.162818	0.328453	28.2877
Ptpn14	Endocardial_EC	0.0678068	0.893626	0.948326	0.201617	0.163124	0.32853	74.28
Skap2	Endocardial_EC	0.0135755	0.147718	0.391009	0.209681	0.163138	0.32853	24.202
Pacs1	Endocardial_EC	0.00223886	0.821039	0.908572	-0.151178	0.16353	0.329035	38.1047
Ryk	Endocardial_EC	-0.220903	0.369008	0.637493	-0.10599	0.164453	0.330607	25.5072
Foxp1	Endocardial_EC	0.0409384	0.584573	0.780822	0.0759448	0.166041	0.333511	97.6734
Btbd7	Endocardial_EC	-0.135452	0.684652	0.836122	0.157397	0.16648	0.334107	45.3823
Dusp3	Endocardial_EC	0.455031	0.0236491	0.121475	-0.157524	0.166913	0.334688	29.7773
Smg6	Endocardial_EC	-0.0306502	0.985875	0.992258	-0.216182	0.167261	0.335098	71.5421
Dcun1d5	Endocardial_EC	0.129216	0.387093	0.646748	-0.223175	0.16751	0.335307	22.8685
Ncl	Endocardial_EC	-0.339642	0.0430318	0.185148	-0.175759	0.16808	0.336159	23.5211
Klhl4	Endocardial_EC	0.228496	0.153339	0.400433	-0.20104	0.168324	0.33624	29.4652
Phldb2	Endocardial_EC	0.130429	0.399618	0.656874	-0.269752	0.168409	0.33624	62.0088
Htt	Endocardial_EC	-0.308801	0.116682	0.347955	0.164468	0.169173	0.337478	23.3508
Tef	Endocardial_EC	0.319214	0.118511	0.349832	-0.200312	0.169618	0.338077	26.1597
Rtf1	Endocardial_EC	-0.174599	0.531738	0.740268	0.110058	0.17007	0.338688	23.9183
Rab5a	Endocardial_EC	-0.0936308	0.811335	0.905279	-0.101385	0.170918	0.340086	20.7405
Vamp5	Endocardial_EC	-0.0244073	0.509663	0.727823	-0.259024	0.171206	0.340368	39.5233
Gm44148	Endocardial_EC	0.383274	0.0136633	0.0814904	-0.18533	0.172233	0.341856	23.209
Sbf2	Endocardial_EC	-0.267441	0.000109389	0.00145769	0.00667667	0.172247	0.341856	66.0945
Atxn2	Endocardial_EC	0.00712227	0.43828	0.682571	0.167953	0.172456	0.341979	39.3247
Vps13b	Endocardial_EC	0.368646	0.102471	0.321099	0.040133	0.172834	0.342438	55.4972
Cox16	Endocardial_EC	-0.287203	0.259867	0.53393	0.0983812	0.173127	0.342726	56.9017
Actn1	Endocardial_EC	-0.302074	0.00122968	0.0121509	0.0833233	0.173598	0.343368	30.1461
Abcg2	Endocardial_EC	0.418485	0.0662577	0.240784	-0.25009	0.174014	0.343899	33.3239
Atg16l2	Endocardial_EC	0.213765	0.0549054	0.215918	-0.0970313	0.175097	0.345746	21.1803
Vapa	Endocardial_EC	-0.190818	0.474554	0.70443	0.210908	0.176385	0.347869	26.6421
Tanc2	Endocardial_EC	-0.275292	0.136057	0.376364	-0.259846	0.176471	0.347869	36.7712
Olfr1033	Endocardial_EC	-0.932225	1.55616e-06	3.26934e-05	-0.268087	0.176859	0.34834	40.0199
Pde8a	Endocardial_EC	0.22748	0.300307	0.573089	0.209053	0.178749	0.351766	26.1314
Ppp3ca	Endocardial_EC	0.119388	0.317753	0.587629	0.149801	0.179383	0.352716	87.899
AC149090.1	Endocardial_EC	0.282699	0.177758	0.429121	0.115546	0.1799	0.353435	46.6591
Smurf2	Endocardial_EC	0.0305879	0.975967	0.98654	0.252768	0.18017	0.35355	50.0922
R3hdm1	Endocardial_EC	-0.161009	0.686261	0.837447	0.0101184	0.180262	0.35355	45.5667
Gm16599	Endocardial_EC	0.356257	0.00860239	0.0579791	-0.209685	0.18076	0.354022	23.4501
Sgip1	Endocardial_EC	0.655911	8.47981e-07	1.90143e-05	-0.0829375	0.180956	0.354022	30.4866
Dennd1a	Endocardial_EC	0.391432	0.000213545	0.00260504	-0.252885	0.181108	0.354022	60.1362
Rpl27a	Endocardial_EC	-0.23941	0.077224	0.266322	-0.231974	0.18111	0.354022	22.2301
Pcsk5	Endocardial_EC	0.20945	0.353867	0.62627	0.107322	0.181619	0.354719	27.9047
Nt5dc1	Endocardial_EC	-0.214566	0.352354	0.625605	0.0910455	0.182143	0.355174	24.7837
Kdm2a	Endocardial_EC	-0.191671	0.529572	0.740027	0.138142	0.182447	0.355174	48.3615
Fam114a1	Endocardial_EC	-0.165032	0.495366	0.717863	-0.0830966	0.182451	0.355174	20.471
Stab1	Endocardial_EC	0.37626	0.121349	0.35329	0.154023	0.182461	0.355174	45.1979
Acadsb	Endocardial_EC	-0.107466	0.665873	0.824116	-0.11729	0.183154	0.356226	21.8045
P4ha1	Endocardial_EC	-0.169941	0.374465	0.638186	0.250611	0.183383	0.356375	34.9269
Ireb2	Endocardial_EC	-0.0604635	0.917752	0.958012	0.203076	0.183894	0.35684	22.7834
Ptgis	Endocardial_EC	-0.139381	0.157108	0.403463	-0.239527	0.183928	0.35684	26.94
Ubn1	Endocardial_EC	-0.151673	0.554902	0.756338	0.0988008	0.184131	0.356936	30.6426
Stxbp1	Endocardial_EC	0.17731	0.18767	0.442962	0.123757	0.184476	0.357058	23.5353
Dusp11	Endocardial_EC	0.328294	0.198465	0.45757	-0.191328	0.184528	0.357058	40.3745
Cpe	Endocardial_EC	0.172752	0.447746	0.685785	-0.04955	0.18468	0.357058	60.5476
4930517O19Rik	Endocardial_EC	0.0150806	0.635843	0.80455	-0.210251	0.184807	0.357058	23.5069
3110056K07Rik	Endocardial_EC	0.191232	0.437755	0.682382	-0.207488	0.185135	0.357204	23.4359
Lama4	Endocardial_EC	-0.0362896	0.976483	0.98654	-0.261752	0.185188	0.357204	59.0013
Mfsd4a	Endocardial_EC	0.384163	0.0449357	0.191283	-0.149806	0.186493	0.359424	23.5211
Sgk3	Endocardial_EC	-0.209053	0.0631287	0.233774	0.0128532	0.187	0.360101	24.0034
Zfp326	Endocardial_EC	-0.266281	0.0851809	0.2846	-0.153487	0.188047	0.36172	22.4996
Babam2	Endocardial_EC	0.0143087	0.244398	0.517734	0.201252	0.188163	0.36172	39.0268
Cdc42se2	Endocardial_EC	-0.197634	0.105417	0.326384	0.143266	0.188305	0.36172	28.3586
Akt3	Endocardial_EC	-0.254454	0.00350926	0.0284153	0.0466456	0.189245	0.363226	67.7969
Prr14	Endocardial_EC	-0.101214	0.119014	0.349929	0.174338	0.189453	0.363326	20.1021
Nhsl1	Endocardial_EC	-0.273503	0.27754	0.549927	0.158231	0.190386	0.364816	29.6638
Iws1	Endocardial_EC	-0.0641081	0.871976	0.939671	0.0847973	0.190648	0.365018	21.0526
Synj2	Endocardial_EC	-0.219977	0.353219	0.625917	0.192458	0.191399	0.366155	24.0318
Nckap1	Endocardial_EC	-0.444086	0.00716098	0.0500424	-0.0423622	0.192221	0.367232	57.3273
Flrt2	Endocardial_EC	0.176455	0.171426	0.419481	0.188179	0.192338	0.367232	35.1823
Stk24	Endocardial_EC	0.0413046	0.897547	0.948326	0.0261361	0.192434	0.367232	30.4724
Eif4g3	Endocardial_EC	-0.337594	0.0509812	0.206045	0.255156	0.192935	0.367886	44.2474
Pias2	Endocardial_EC	-0.0948449	0.748435	0.870065	0.0660257	0.193903	0.36943	31.6215
Prex2	Endocardial_EC	0.170655	0.129183	0.36393	0.205028	0.195644	0.372442	62.9309
Pkn3	Endocardial_EC	0.255308	0.142152	0.381911	-0.13403	0.195891	0.372607	20.4142
Ptp4a2	Endocardial_EC	-0.391647	0.111019	0.337545	0.263936	0.19698	0.374287	46.7017
Rnf217	Endocardial_EC	0.053822	0.924437	0.96069	-0.156674	0.197095	0.374287	32.0755
Arhgef2	Endocardial_EC	0.00896483	0.691325	0.840548	0.0034847	0.198592	0.376824	28.9686
Prpf39	Endocardial_EC	-0.170816	0.0410994	0.181179	-0.18831	0.199542	0.378319	35.1965
Crlf3	Endocardial_EC	-0.149996	0.415384	0.667132	-0.07755	0.199991	0.378863	27.5926
Hnrnpc	Endocardial_EC	-0.0676183	0.054043	0.21397	0.245003	0.200161	0.378877	38.9984
Hectd1	Endocardial_EC	-0.463983	0.0100548	0.0653143	0.136584	0.200586	0.379372	44.063
Atp11c	Endocardial_EC	-0.257984	0.0641586	0.236363	0.213368	0.201978	0.381696	36.076
N4bp2l2	Endocardial_EC	0.186328	0.544371	0.748783	-0.256549	0.202181	0.38177	41.6513
Lpcat3	Endocardial_EC	0.173672	0.495917	0.717863	-0.181612	0.202542	0.38189	23.2373
Dop1a	Endocardial_EC	0.0105615	0.791857	0.896395	0.173337	0.202572	0.38189	26.5995
Arih2	Endocardial_EC	0.0897091	0.622683	0.798213	0.0687796	0.203189	0.382744	25.9328
Nrxn3	Endocardial_EC	0.00141358	0.975339	0.98654	0.17889	0.203785	0.383557	27.0393
Rfx3	Endocardial_EC	-0.103076	0.112512	0.339433	0.209097	0.204	0.383652	29.3375
Zfp644	Endocardial_EC	-0.365963	0.14561	0.388072	0.187169	0.206614	0.388073	39.8638
Shisa5	Endocardial_EC	0.0482538	0.885389	0.946952	0.0176264	0.206684	0.388073	20.9533
Tanc1	Endocardial_EC	-0.0451795	0.510839	0.728609	0.188843	0.209094	0.391517	64.5198
Ralbp1	Endocardial_EC	0.0922117	0.814373	0.905792	-0.212011	0.209208	0.391517	24.3297
St7	Endocardial_EC	0.195886	0.272662	0.549453	-0.187995	0.209228	0.391517	20.088
Mbtd1	Endocardial_EC	0.0277749	0.898488	0.948326	0.222402	0.209476	0.391517	36.2463
Heca	Endocardial_EC	-0.00393938	0.467496	0.699568	-0.199489	0.209495	0.391517	20.925
Pds5b	Endocardial_EC	-0.0428626	0.431002	0.677745	0.211988	0.209526	0.391517	38.4735
Hdac4	Endocardial_EC	0.0547783	0.399716	0.656874	0.0193456	0.210291	0.392463	22.1308
4833420G17Rik	Endocardial_EC	0.443014	0.0119467	0.0744912	-0.194737	0.210528	0.392463	20.5987
Chic2	Endocardial_EC	-0.247116	0.269248	0.545989	0.140172	0.210536	0.392463	26.6137
Tdrd3	Endocardial_EC	-0.126193	0.36084	0.632204	0.132619	0.211956	0.394793	24.5709
H3f3a	Endocardial_EC	0.390376	0.00279202	0.0235054	-0.193062	0.212559	0.395379	25.5639
Rlf	Endocardial_EC	-0.111167	0.808811	0.90376	0.132005	0.213214	0.395379	31.7066
Med13	Endocardial_EC	-0.0231747	0.276548	0.549927	-0.0358811	0.213229	0.395379	40.5022
Uty	Endocardial_EC	-0.0348988	0.0195627	0.106341	-0.0116476	0.213308	0.395379	20.9533
Ppp4r2	Endocardial_EC	0.0589001	0.00760306	0.0527689	0.216716	0.213402	0.395379	31.125
Zc3h7a	Endocardial_EC	-0.189225	0.47979	0.709043	-0.252805	0.21347	0.395379	40.715
Fam49b	Endocardial_EC	0.402106	0.00338423	0.0275945	-0.140455	0.213507	0.395379	21.2229
Rufy3	Endocardial_EC	0.202262	0.410436	0.662379	0.164725	0.213627	0.395379	22.5706
Nf1	Endocardial_EC	-0.596307	0.000148559	0.00189311	0.138141	0.214292	0.396295	54.7879
Smarca5	Endocardial_EC	-0.352264	0.0958934	0.30795	0.216005	0.21453	0.396422	26.486
Elp4	Endocardial_EC	-0.0155029	0.993231	0.99665	-0.182662	0.215873	0.398587	29.8908
Fam124a	Endocardial_EC	-5.02911e-05	0.551485	0.754732	0.206812	0.216802	0.399987	24.1736
Ddx17	Endocardial_EC	0.343827	0.0118547	0.0744152	-0.0179919	0.217591	0.401125	59.0438
Gpm6a	Endocardial_EC	0.16661	0.362094	0.632806	0.111971	0.218108	0.401534	46.0207
Sh3glb1	Endocardial_EC	0.0379199	0.575434	0.772546	-0.0797622	0.218157	0.401534	44.3042
Oxr1	Endocardial_EC	-0.217117	0.502845	0.723071	0.2122	0.218363	0.401595	38.3601
Hspg2	Endocardial_EC	-0.691857	9.92515e-06	0.000176683	0.0145707	0.218685	0.40187	49.6808
Rprd1a	Endocardial_EC	-0.112012	0.541482	0.74851	-0.224319	0.219369	0.40281	31.7917
Rev1	Endocardial_EC	0.163058	0.437357	0.682218	0.041561	0.219561	0.402845	30.1887
Mkln1	Endocardial_EC	-0.560653	0.0050626	0.0387081	0.201949	0.220124	0.403561	60.349
Chm	Endocardial_EC	-0.0782671	0.476448	0.705445	0.15795	0.220916	0.404426	22.7408
Lgals9	Endocardial_EC	0.263805	0.179305	0.43097	-0.11579	0.221014	0.404426	20.925
Mcl1	Endocardial_EC	-0.129868	0.716499	0.856134	-0.227664	0.221116	0.404426	32.7139
Hnrnpm	Endocardial_EC	0.106921	0.611615	0.794146	-0.175004	0.221527	0.404698	42.6018
Pros1	Endocardial_EC	-0.293738	0.0625317	0.232574	0.168701	0.221612	0.404698	23.7764
Wls	Endocardial_EC	-0.0616511	0.303682	0.574826	-0.000746312	0.222347	0.405722	38.8282
Kat6a	Endocardial_EC	0.0630179	0.775823	0.886116	0.148836	0.223577	0.407647	39.3531
Psmd1	Endocardial_EC	-0.219373	0.211879	0.476472	0.19763	0.22403	0.408154	26.1881
Brd7	Endocardial_EC	-0.430767	0.0162644	0.0930661	0.179494	0.22461	0.408893	21.1378
Wwc2	Endocardial_EC	-0.318065	0.241857	0.516572	0.252344	0.225023	0.409324	53.9367
Frs2	Endocardial_EC	-0.0929419	0.3464	0.61806	0.203429	0.225778	0.410111	29.7489
Epc2	Endocardial_EC	-0.176115	0.145145	0.387275	0.0265985	0.225962	0.410111	30.288
Tnpo1	Endocardial_EC	-0.103872	0.70534	0.847863	-0.101081	0.225983	0.410111	38.0905
Nek7	Endocardial_EC	-0.258425	0.254197	0.528019	0.190475	0.226256	0.410288	49.468
Capza1	Endocardial_EC	-0.117272	0.495172	0.717863	-0.0166211	0.226584	0.410563	26.4718
Ophn1	Endocardial_EC	-0.0379175	0.970284	0.985069	0.0709828	0.227178	0.41132	32.5436
Ndfip2	Endocardial_EC	0.157129	0.544556	0.748783	-0.0457017	0.22764	0.41162	23.1097
Pum1	Endocardial_EC	-0.129231	0.555243	0.756338	0.122372	0.227697	0.41162	43.7367
Dync1h1	Endocardial_EC	-0.0815288	0.191051	0.446873	0.226353	0.22835	0.41248	40.0766
Nbea	Endocardial_EC	0.132369	0.055478	0.217802	0.247893	0.228608	0.412481	48.5175
Slc35b3	Endocardial_EC	0.186825	0.407653	0.660903	-0.146157	0.228704	0.412481	24.1453
Dnm2	Endocardial_EC	0.05284	0.471326	0.701424	0.216502	0.229127	0.412925	31.4938
4930402H24Rik	Endocardial_EC	-0.25845	0.422089	0.671155	-0.221188	0.229722	0.413676	56.2349
Dip2c	Endocardial_EC	1.53852	6.99899e-14	5.26505e-12	-0.266212	0.230436	0.414177	57.6252
Gm26672	Endocardial_EC	0.273733	0.186498	0.442886	-0.209422	0.230505	0.414177	26.6137
Psma3	Endocardial_EC	0.474512	0.0305145	0.14453	-0.180155	0.230675	0.414177	38.4877
Cytl1	Endocardial_EC	-0.0783591	0.76762	0.883995	-0.22709	0.230712	0.414177	41.1973
Pon2	Endocardial_EC	0.0425336	0.929214	0.962651	-0.173412	0.230888	0.414177	21.7336
Esco1	Endocardial_EC	-0.205538	0.401065	0.657687	0.0345587	0.231586	0.415111	28.2026
Adam15	Endocardial_EC	0.0904828	0.774785	0.886116	0.0410513	0.232597	0.416603	25.7625
2900026A02Rik	Endocardial_EC	-0.639989	0.00115712	0.0115812	0.231045	0.232956	0.416924	36.913
Dab2	Endocardial_EC	0.14665	0.606485	0.792871	-0.137192	0.23314	0.416935	33.8913
Rpl13	Endocardial_EC	-0.454581	0.0305545	0.14453	-0.2334	0.233558	0.417159	25.4788
Kank2	Endocardial_EC	-0.348346	0.0768096	0.266151	0.140597	0.233623	0.417159	24.5283
Gpbp1l1	Endocardial_EC	0.00916332	0.677041	0.830979	-0.190184	0.233944	0.417412	23.4076
Nsd2	Endocardial_EC	0.0561584	0.910645	0.955297	-0.174691	0.234204	0.417557	23.748
Gnb4	Endocardial_EC	-0.000602931	0.48564	0.71215	-0.134328	0.234514	0.417716	21.3364
Itgb1	Endocardial_EC	-0.565266	0.0129582	0.0793529	0.0872782	0.234652	0.417716	58.2494
Smad1	Endocardial_EC	0.170853	0.489099	0.715097	-0.0492701	0.235719	0.418903	23.8048
Elk4	Endocardial_EC	-0.0536839	0.813715	0.905768	0.163164	0.235758	0.418903	22.2159
Rnf216	Endocardial_EC	-0.220984	0.501178	0.722341	0.139199	0.235895	0.418903	40.8852
Araf	Endocardial_EC	0.32717	0.0409376	0.180956	-0.182079	0.236372	0.418903	20.2866
Dock9	Endocardial_EC	-0.221845	0.0114456	0.0723337	-0.116053	0.236377	0.418903	83.4728
Akap11	Endocardial_EC	-0.0232568	0.98454	0.992093	-0.0565278	0.236396	0.418903	24.0602
Tcf25	Endocardial_EC	0.0204727	0.0381306	0.174354	-0.246152	0.236929	0.419527	55.4405
Exoc2	Endocardial_EC	-0.276264	0.170313	0.418293	0.181173	0.238121	0.421319	29.2949
Thoc1	Endocardial_EC	0.0225564	0.932927	0.963928	0.202512	0.238966	0.422439	25.0816
Fez2	Endocardial_EC	0.178899	0.483524	0.71215	-0.11601	0.239184	0.422439	20.017
Dennd5a	Endocardial_EC	-0.0380676	0.486687	0.712463	0.082771	0.239297	0.422439	38.0196
Sf3b1	Endocardial_EC	0.0890813	0.859296	0.932036	0.134842	0.240045	0.423439	48.0494
Tnrc6c	Endocardial_EC	-0.72097	0.00011263	0.00149235	0.136752	0.241998	0.426534	60.4483
Itpr2	Endocardial_EC	-0.0583189	0.533001	0.740469	0.020662	0.242263	0.426534	71.769
Rhoa	Endocardial_EC	0.0143388	0.665756	0.824116	0.054436	0.242408	0.426534	50.0638
Wac	Endocardial_EC	-0.135203	0.690935	0.840511	0.250944	0.242561	0.426534	55.7384
App	Endocardial_EC	-0.157072	0.625845	0.798213	0.192918	0.242715	0.426534	73.1309
Pik3c2a	Endocardial_EC	0.0328461	0.710024	0.851737	-0.0872025	0.243523	0.427631	33.1395
Foxj3	Endocardial_EC	-0.0115641	0.99535	0.997061	0.144484	0.243716	0.427649	24.429
Tbc1d8	Endocardial_EC	0.197584	0.473433	0.703214	0.206954	0.244267	0.427876	36.4733
Xrcc4	Endocardial_EC	-0.138275	0.484598	0.71215	-0.111723	0.244292	0.427876	28.4721
Ccnt2	Endocardial_EC	0.249725	0.350846	0.624065	0.117572	0.244396	0.427876	35.9625
Vps41	Endocardial_EC	0.136493	0.674539	0.830297	-0.0602578	0.244704	0.428095	23.2232
Ip6k1	Endocardial_EC	0.450603	0.0282857	0.138286	-0.168478	0.245433	0.428948	30.7703
Klhdc10	Endocardial_EC	0.0267517	0.774704	0.886116	-0.21716	0.24556	0.428948	29.5361
Thsd7a	Endocardial_EC	-0.226798	0.321323	0.590838	-0.0155981	0.24608	0.429534	24.7837
Flna	Endocardial_EC	0.22605	0.131199	0.367572	0.0615987	0.247196	0.43116	26.2449
Cdc14a	Endocardial_EC	-0.0271458	0.965831	0.982955	0.163745	0.247888	0.432044	48.9147
Rc3h2	Endocardial_EC	-0.0950922	0.846101	0.923739	-0.165371	0.248172	0.432215	27.6351
Gcnt2	Endocardial_EC	0.0472866	0.445216	0.685785	0.0437466	0.248564	0.432294	22.7408
Nck1	Endocardial_EC	-0.0642146	0.146937	0.390716	-0.218462	0.248697	0.432294	41.708
Plec	Endocardial_EC	-0.712075	2.88378e-05	0.000463791	-0.128961	0.248773	0.432294	25.649
Gm19522	Endocardial_EC	0.327472	0.135052	0.374567	-0.204756	0.24921	0.432731	25.1241
2610307P16Rik	Endocardial_EC	-0.138167	0.148405	0.391938	0.18069	0.249506	0.432923	49.312
Mef2c	Endocardial_EC	0.667744	5.27096e-05	0.000782923	-0.229579	0.250054	0.433386	52.66
Rab8b	Endocardial_EC	0.173565	0.380619	0.64202	-0.0213105	0.250144	0.433386	25.2092
Btbd1	Endocardial_EC	0.0492251	0.109853	0.335311	-0.160174	0.250501	0.433682	33.3948
Fbxl17	Endocardial_EC	0.322431	0.00982206	0.06434	-0.183038	0.250766	0.433817	73.2444
Tbc1d9b	Endocardial_EC	-0.157912	0.318284	0.587978	0.174955	0.250986	0.433876	20.1873
Zfp608	Endocardial_EC	0.115559	0.362471	0.632806	-0.126383	0.25127	0.434046	34.5439
Srsf4	Endocardial_EC	-0.0789775	0.277553	0.549927	-0.0845488	0.2522	0.43533	22.7692
Cept1	Endocardial_EC	-0.0881975	0.892552	0.948326	-0.219607	0.252837	0.436106	41.2115
Mertk	Endocardial_EC	0.219263	0.326791	0.596771	0.165611	0.254094	0.43795	23.0245
Map4k3	Endocardial_EC	-0.333959	0.0243256	0.123859	0.078649	0.254467	0.437995	38.587
Fam129b	Endocardial_EC	-0.194849	0.0645226	0.236666	0.0886506	0.254495	0.437995	26.3867
Foxo1	Endocardial_EC	0.0143216	0.899573	0.948374	-0.0772565	0.254969	0.438459	37.8352
Vps13c	Endocardial_EC	-0.0975793	0.447754	0.685785	-0.185037	0.255141	0.438459	32.2031
Kdm5a	Endocardial_EC	0.0229881	0.187542	0.442962	-0.0530564	0.256162	0.439729	38.5728
Sntb2	Endocardial_EC	-0.109551	0.816488	0.907122	0.0823322	0.256257	0.439729	53.8942
Bicra	Endocardial_EC	0.0148231	0.57245	0.770313	0.0167059	0.257393	0.441353	27.394
Eml6	Endocardial_EC	0.292314	0.210749	0.475306	-0.211024	0.258426	0.442557	31.9052
Hivep2	Endocardial_EC	0.413164	0.0954413	0.307416	-0.0679288	0.258475	0.442557	58.221
Clic1	Endocardial_EC	-0.467395	0.0516634	0.207365	-0.191485	0.260624	0.445909	45.127
Sulf1	Endocardial_EC	-0.0784668	0.795355	0.897631	-0.148292	0.261633	0.447054	48.9857
Kmt2c	Endocardial_EC	0.260042	0.404168	0.659105	-0.218043	0.261676	0.447054	58.3487
Ccdc50	Endocardial_EC	-0.166726	0.630346	0.801946	-0.220583	0.26261	0.448005	33.636
Mamld1	Endocardial_EC	-0.171218	0.359302	0.631053	0.137105	0.262705	0.448005	24.202
H2-T23	Endocardial_EC	0.192519	0.205777	0.468629	0.129703	0.262946	0.448005	22.982
Lrrc8d	Endocardial_EC	-0.0669015	0.841324	0.920247	0.168597	0.26321	0.448005	22.301
Erc1	Endocardial_EC	-0.00295376	0.0513975	0.206653	0.169426	0.26335	0.448005	37.594
Relch	Endocardial_EC	-0.0633533	0.668918	0.82579	0.177729	0.263385	0.448005	32.189
Rgl1	Endocardial_EC	-0.156757	0.248347	0.521643	0.0955368	0.263934	0.448327	35.3667
Rsu1	Endocardial_EC	0.35108	0.0259424	0.129545	-0.236588	0.263959	0.448327	66.0945
Klf12	Endocardial_EC	-0.472998	0.0128138	0.078844	0.242543	0.264474	0.448874	63.0586
Ckap5	Endocardial_EC	-0.0946333	0.83367	0.916449	-0.105099	0.26505	0.449524	25.8193
Gm26917	Endocardial_EC	-0.280371	0.095618	0.30756	0.209366	0.26673	0.452045	33.8204
Rps21	Endocardial_EC	0.496949	0.000781907	0.0084417	0.230976	0.267218	0.452442	47.3968
Frrs1	Endocardial_EC	0.122791	0.689613	0.839729	-0.152108	0.267767	0.452442	23.4218
Wipf3	Endocardial_EC	-0.283409	0.271992	0.549165	0.109275	0.267793	0.452442	35.0546
1010001N08Rik	Endocardial_EC	0.455523	0.0693638	0.248474	-0.24155	0.267836	0.452442	49.9503
Tmem30a	Endocardial_EC	0.0954491	0.698596	0.844982	-0.0610023	0.267934	0.452442	22.372
Zfp532	Endocardial_EC	-0.203274	0.347155	0.61846	0.153151	0.268207	0.452576	31.3662
Kitl	Endocardial_EC	0.0145289	0.996417	0.997272	-0.125694	0.268839	0.453219	32.0045
Ndfip1	Endocardial_EC	0.105581	0.704497	0.847863	-0.0704004	0.268977	0.453219	36.6009
Crim1	Endocardial_EC	0.123836	0.433935	0.679566	0.0332558	0.269494	0.453761	67.4847
Syncrip	Endocardial_EC	0.0604031	0.477593	0.706244	0.0819859	0.270334	0.454848	30.1745
Myo1c	Endocardial_EC	-0.310376	0.119114	0.349929	0.148912	0.271273	0.455983	25.8193
Epas1	Endocardial_EC	-0.123707	0.804372	0.901901	-0.0728917	0.2714	0.455983	53.2416
Ahdc1	Endocardial_EC	-0.225939	0.103569	0.32294	0.141958	0.272351	0.456987	21.4782
H3f3b	Endocardial_EC	-0.0565632	0.70211	0.847036	-0.10885	0.272389	0.456987	49.0424
Calcrl	Endocardial_EC	0.210239	0.304072	0.575098	-0.0870827	0.273719	0.458887	56.8166
Lims1	Endocardial_EC	0.179738	0.015814	0.0912831	-0.156417	0.275511	0.46156	54.9723
Ppp2r3a	Endocardial_EC	0.87495	3.69193e-07	9.15914e-06	-0.163425	0.275808	0.461725	31.7492
Gtf3c2	Endocardial_EC	0.181421	0.14084	0.381018	-0.0142329	0.276034	0.461773	25.8335
Klhl13	Endocardial_EC	0.0551086	0.386086	0.645877	-0.13387	0.276496	0.462214	25.649
Rock1	Endocardial_EC	-0.321356	0.204642	0.467709	0.044498	0.277283	0.462482	65.6973
Rcsd1	Endocardial_EC	-0.468222	0.0434485	0.185912	0.176864	0.277356	0.462482	40.488
Creb1	Endocardial_EC	-0.000622467	0.815006	0.905908	0.176413	0.27744	0.462482	35.9058
Tpr	Endocardial_EC	-0.209788	0.495659	0.717863	-0.231043	0.277912	0.462482	46.2761
Col23a1	Endocardial_EC	0.108178	0.772549	0.886116	-0.0976351	0.277986	0.462482	27.8905
Tgfbr1	Endocardial_EC	-0.0606671	0.0915363	0.298458	-0.0249148	0.278239	0.462482	26.5711
Gas6	Endocardial_EC	-0.324351	0.0767514	0.266151	-0.194761	0.278271	0.462482	42.5309
Smad4	Endocardial_EC	0.0255654	0.558814	0.759269	-0.0409526	0.27842	0.462482	33.565
S1pr1	Endocardial_EC	0.446435	0.0509392	0.206045	0.0825965	0.278441	0.462482	36.5016
Skil	Endocardial_EC	0.101275	0.513672	0.730619	-0.178011	0.280231	0.464884	20.471
D430042O09Rik	Endocardial_EC	0.0228332	0.871545	0.939641	-0.0788085	0.280286	0.464884	20.7122
Ncor2	Endocardial_EC	-0.3018	0.0838398	0.281336	-0.168768	0.281906	0.467155	20.4568
Ntn1	Endocardial_EC	-0.0335662	0.8092	0.903762	0.187424	0.282056	0.467155	52.3337
D5Ertd579e	Endocardial_EC	-0.306494	0.0340698	0.158584	0.146215	0.282369	0.467341	24.9255
Samd4	Endocardial_EC	1.23475	9.87815e-16	1.08931e-13	-0.0793936	0.283173	0.46834	20.925
Fbn1	Endocardial_EC	0.00743255	0.310815	0.580897	0.208695	0.284804	0.470247	35.6079
Nhsl2	Endocardial_EC	0.15141	0.328829	0.598651	0.0234111	0.284853	0.470247	20.3717
Kdm3b	Endocardial_EC	-0.252272	0.213819	0.478987	-0.127583	0.284931	0.470247	25.1099
Coro1c	Endocardial_EC	-0.223865	0.31227	0.582106	0.101593	0.285393	0.470676	22.7266
Dnajc5	Endocardial_EC	-0.186418	0.274825	0.549927	0.171	0.287299	0.473485	20.6696
Cers4	Endocardial_EC	-0.287503	0.0590832	0.225248	0.185338	0.287618	0.473676	27.5216
Jun	Endocardial_EC	-0.0468189	0.902095	0.950604	0.156907	0.288076	0.474096	21.8187
Pcmtd1	Endocardial_EC	0.138584	0.740702	0.869145	-0.178274	0.289263	0.475713	52.8727
Brd4	Endocardial_EC	-0.220771	0.180498	0.433047	0.228173	0.290171	0.476572	44.3325
Nfe2l2	Endocardial_EC	-0.294983	0.176031	0.426721	0.0377176	0.290194	0.476572	29.8908
Fgd5	Endocardial_EC	-0.305503	0.291204	0.563563	-0.166765	0.290845	0.477192	63.1579
Epc1	Endocardial_EC	0.0277545	0.0710113	0.251261	0.0150324	0.290981	0.477192	45.5242
Btrc	Endocardial_EC	-0.11363	0.731886	0.866008	0.18229	0.291597	0.477828	27.8054
St13	Endocardial_EC	0.0627227	0.447542	0.685785	0.0992288	0.291874	0.477828	26.9967
Laptm4a	Endocardial_EC	-0.063007	0.170026	0.41825	-0.205097	0.29203	0.477828	34.1467
Pir	Endocardial_EC	0.200505	0.524313	0.737761	-0.186354	0.292188	0.477828	37.4379
Actb	Endocardial_EC	-0.283359	0.218529	0.484881	-0.0465657	0.292892	0.478643	30.4724
Pard3bos1	Endocardial_EC	0.639545	0.000906988	0.0096173	0.0149245	0.293411	0.47875	28.16
Lsm14a	Endocardial_EC	-0.533837	0.0038517	0.030448	0.191568	0.293535	0.47875	27.933
Ncoa5	Endocardial_EC	-0.0232648	0.379378	0.641926	-0.178318	0.293602	0.47875	20.8824
Cyp20a1	Endocardial_EC	-0.111783	0.516088	0.732925	-0.178181	0.293779	0.47875	24.8404
Ptk2	Endocardial_EC	-0.00710774	0.559768	0.759383	0.169007	0.294121	0.478974	66.7329
Chd9	Endocardial_EC	-0.504771	0.0237065	0.121502	-0.19988	0.295481	0.480853	56.6321
Phf20	Endocardial_EC	-0.257884	0.287509	0.559658	0.193432	0.296041	0.481429	26.4435
Nedd4	Endocardial_EC	-0.0213233	0.0706231	0.251261	-0.217892	0.297424	0.48334	71.0597
Nod1	Endocardial_EC	0.0811709	0.709153	0.851129	-0.171531	0.29807	0.484052	22.372
Myl12b	Endocardial_EC	-0.0934255	0.821689	0.908572	-0.0974834	0.298541	0.484128	23.8048
Sh3pxd2a	Endocardial_EC	-0.266855	0.0604738	0.228937	-0.0983035	0.298612	0.484128	23.5353
Agfg1	Endocardial_EC	-0.201064	0.469642	0.700707	0.163712	0.298739	0.484128	26.7981
Hltf	Endocardial_EC	-0.0413954	0.897057	0.948326	-0.0913222	0.299148	0.484344	20.1163
Hspa4	Endocardial_EC	-0.0689111	0.463639	0.698558	-0.113823	0.299288	0.484344	25.9895
Med15	Endocardial_EC	0.0855201	0.311731	0.581565	0.137072	0.299713	0.484696	21.5775
Stag2	Endocardial_EC	0.139426	0.14428	0.385408	-0.0902069	0.300295	0.485301	47.794
Fnbp1	Endocardial_EC	0.0691354	0.803701	0.901901	0.128666	0.300708	0.48563	42.4599
Cnot6l	Endocardial_EC	-0.070572	0.817309	0.907419	-0.192519	0.301427	0.486456	28.0182
Raf1	Endocardial_EC	0.125869	0.430226	0.677745	0.0863334	0.302382	0.487659	35.7356
Unc13b	Endocardial_EC	-0.0988422	0.086369	0.287322	-0.157932	0.302654	0.48776	85.5582
Birc6	Endocardial_EC	-0.150593	0.37053	0.638067	0.19806	0.303408	0.488638	57.9373
Rps15	Endocardial_EC	-0.252866	0.192895	0.450272	-0.185922	0.303723	0.488808	22.4003
Ppig	Endocardial_EC	-0.0695115	0.275359	0.549927	0.200092	0.304548	0.489797	30.7845
Ptpra	Endocardial_EC	-0.170048	0.649094	0.812092	0.17875	0.305413	0.49085	42.6443
Ppp4r3b	Endocardial_EC	-0.0828973	0.447581	0.685785	-0.110124	0.306459	0.492191	31.0682
Hnrnpdl	Endocardial_EC	-1.6853	1.34756e-22	4.48929e-20	-0.176316	0.306808	0.492413	33.8913
Vti1a	Endocardial_EC	-0.188532	0.546917	0.7498	0.0906784	0.30767	0.493457	54.4333
Ywhab	Endocardial_EC	0.0864327	0.377715	0.641537	0.0329731	0.308255	0.493969	21.1661
Rps6ka3	Endocardial_EC	-0.185311	0.587466	0.782255	0.21451	0.308413	0.493969	36.1328
Map2k4	Endocardial_EC	-0.184876	0.222344	0.491474	0.190635	0.308925	0.494449	28.9545
Arap3	Endocardial_EC	-0.408935	0.0301566	0.143597	0.212006	0.309318	0.494739	38.1614
Ankrd44	Endocardial_EC	-0.101262	0.251752	0.525121	0.185189	0.309864	0.495273	37.1116
Bach2	Endocardial_EC	-0.163476	0.433758	0.679566	0.170856	0.310247	0.495546	24.9113
Sgce	Endocardial_EC	-0.334603	0.0581609	0.223445	-0.0759921	0.311884	0.497662	22.2443
Ube2g1	Endocardial_EC	0.0254879	0.294245	0.566155	0.172129	0.312137	0.497662	29.6638
Cacul1	Endocardial_EC	-0.103442	0.302401	0.574512	0.171208	0.312212	0.497662	21.6059
Ctso	Endocardial_EC	0.260276	0.0662879	0.240784	-0.138961	0.313072	0.498692	21.2938
Ehd2	Endocardial_EC	-0.37735	0.0459711	0.194612	0.126928	0.314691	0.500891	29.607
Ppp2r2a	Endocardial_EC	-0.0577014	0.285443	0.557032	-0.0888631	0.314883	0.500891	31.735
Acin1	Endocardial_EC	-0.20996	0.52993	0.740027	-0.118718	0.315533	0.501169	41.6797
Zmiz1	Endocardial_EC	-0.232331	0.105057	0.325789	0.118916	0.315614	0.501169	65.4135
Mpp7	Endocardial_EC	-0.0172615	0.973038	0.98654	-0.178881	0.315851	0.501169	27.2095
Rasa1	Endocardial_EC	0.192657	0.457533	0.693286	-0.14171	0.315917	0.501169	38.7573
Vegfd	Endocardial_EC	0.181004	0.458475	0.694262	0.0878161	0.317971	0.504085	20.1731
Flt1	Endocardial_EC	0.133737	0.26391	0.538912	-0.0861529	0.318301	0.504087	86.7783
Nisch	Endocardial_EC	0.52395	0.0165193	0.0939587	-0.154703	0.318405	0.504087	52.4755
Ints8	Endocardial_EC	0.000667033	0.737175	0.867635	0.155412	0.319256	0.504184	24.1736
Parg	Endocardial_EC	-0.0723346	0.652024	0.813983	0.161237	0.319333	0.504184	22.7834
Shoc2	Endocardial_EC	-0.22908	0.447714	0.685785	0.118288	0.319394	0.504184	35.8065
Man1c1	Endocardial_EC	-0.247055	0.204773	0.467709	-0.000824037	0.319606	0.504184	22.9394
Mbd5	Endocardial_EC	-0.0441355	0.796406	0.897631	0.229618	0.319672	0.504184	59.7673
Fnbp1l	Endocardial_EC	0.241533	0.256132	0.529334	-0.142685	0.319961	0.504184	34.5155
Fau	Endocardial_EC	-0.414292	0.00273941	0.023146	-0.139323	0.319979	0.504184	20.0312
Ythdc1	Endocardial_EC	0.0241813	0.595302	0.786039	-0.109146	0.320913	0.505314	41.5662
Golga4	Endocardial_EC	0.185855	0.424147	0.672741	-0.152256	0.321894	0.506515	24.8546
Lncppara	Endocardial_EC	-0.441929	0.0249903	0.126142	-0.179162	0.322816	0.507624	29.9475
Mgll	Endocardial_EC	-0.0372459	0.95935	0.979941	-0.220824	0.324521	0.509961	34.6858
Man1a2	Endocardial_EC	-0.117878	0.277558	0.549927	0.16043	0.325384	0.510973	22.9111
Fndc3b	Endocardial_EC	-0.368479	0.00357366	0.0287851	-0.0765264	0.325937	0.511396	68.719
Eif1	Endocardial_EC	-0.889264	7.97022e-06	0.000148692	-0.211538	0.326092	0.511396	31.6499
Psme4	Endocardial_EC	1.58263	3.89905e-21	1.13657e-18	0.146277	0.326629	0.511895	28.7417
Tshz2	Endocardial_EC	0.286197	0.233023	0.507325	0.185208	0.327541	0.512085	72.9323
Mapkap1	Endocardial_EC	-0.331487	0.175237	0.425237	0.0382745	0.327611	0.512085	33.4657
Ctif	Endocardial_EC	-0.261518	0.205779	0.468629	-0.172086	0.327645	0.512085	24.2162
Calu	Endocardial_EC	0.139593	0.567389	0.765475	0.132437	0.3278	0.512085	20.244
Zmym5	Endocardial_EC	-0.131844	0.729442	0.864463	0.103878	0.327849	0.512085	30.6143
Arhgap32	Endocardial_EC	-0.1777	0.371749	0.638067	0.155255	0.329058	0.513462	27.55
Sec24d	Endocardial_EC	0.199666	0.24705	0.520434	-0.107396	0.329171	0.513462	24.4006
Ipo8	Endocardial_EC	-0.0283327	0.958088	0.979941	0.125769	0.329888	0.513732	20.4142
Apbb2	Endocardial_EC	-0.329868	0.212101	0.476512	-0.199204	0.329948	0.513732	67.1726
Srsf10	Endocardial_EC	0.0501322	0.608769	0.792871	-0.15363	0.330005	0.513732	32.6997
Dym	Endocardial_EC	0.103349	0.674851	0.830297	-0.168602	0.33149	0.515435	23.9892
Cd200	Endocardial_EC	0.271552	0.362534	0.632806	-0.173733	0.33154	0.515435	41.8925
Cyyr1	Endocardial_EC	-0.52517	0.000569214	0.0064126	0.205749	0.331805	0.515503	62.2642
Yy1	Endocardial_EC	0.0883028	0.411806	0.66413	-0.155229	0.332904	0.516538	21.2371
Dync1i2	Endocardial_EC	-0.126035	0.762881	0.881149	-0.211255	0.332914	0.516538	39.3389
Ubr2	Endocardial_EC	0.275449	0.0305389	0.14453	-0.189743	0.334814	0.518879	45.1979
Grb10	Endocardial_EC	-0.621493	0.00144945	0.0141427	0.175294	0.334868	0.518879	42.5734
Exoc6	Endocardial_EC	-0.109733	0.74823	0.870065	0.156557	0.335914	0.520153	26.5995
Actr2	Endocardial_EC	-0.164922	0.379773	0.641926	0.165357	0.336417	0.520586	30.4157
Pds5a	Endocardial_EC	-0.0836504	0.375194	0.638186	-0.217558	0.337827	0.522423	48.2764
Fbxw2	Endocardial_EC	-0.126888	0.720799	0.859798	-0.15723	0.338475	0.523078	24.7553
Nemf	Endocardial_EC	0.0398458	0.541977	0.74875	0.135398	0.339969	0.525038	27.3514
Pde2a	Endocardial_EC	0.148657	0.497426	0.71871	-0.0116562	0.340618	0.525693	21.0952
Ttc7b	Endocardial_EC	-0.208191	0.351103	0.624065	0.154501	0.341373	0.525871	28.7559
Baz1b	Endocardial_EC	0.255764	0.0415428	0.181851	0.0947155	0.341457	0.525871	32.2173
Ahsg	Endocardial_EC	0.395027	0.0040373	0.0315939	-0.0942008	0.341571	0.525871	27.1386
Immp1l	Endocardial_EC	0.239766	0.00882163	0.059115	-0.135824	0.341636	0.525871	27.7912
Mob4	Endocardial_EC	-0.0738466	0.733338	0.866774	-0.0890983	0.342034	0.526136	22.6983
Zfr	Endocardial_EC	-0.163625	0.617139	0.797671	0.160639	0.342576	0.526621	70.2795
Ube2r2	Endocardial_EC	-0.205933	0.141601	0.38131	0.164402	0.3428	0.526621	28.0465
Srek1	Endocardial_EC	0.187459	0.23857	0.514936	0.0330877	0.344218	0.528125	42.7295
Kcnq1ot1	Endocardial_EC	-0.344364	0.0062871	0.0453917	0.21238	0.344239	0.528125	69.9674
Rassf3	Endocardial_EC	-0.332866	0.0726761	0.255242	-0.165453	0.344459	0.528125	22.9252
Gata6	Endocardial_EC	-0.348312	0.117708	0.349674	0.127746	0.345147	0.528832	46.6733
Tbl1xr1	Endocardial_EC	-0.0858529	0.886638	0.946952	0.0604258	0.345695	0.529234	34.8276
Gulp1	Endocardial_EC	0.241093	0.391897	0.651293	-0.0305776	0.345863	0.529234	43.1125
Anapc5	Endocardial_EC	0.428668	0.0470642	0.19696	0.0674941	0.346475	0.529823	32.8841
Ppp2ca	Endocardial_EC	0.0951015	0.605041	0.792226	-0.00974035	0.34739	0.530779	21.8329
Zranb2	Endocardial_EC	0.175673	0.517961	0.732925	-0.19645	0.347641	0.530779	36.374
Stx8	Endocardial_EC	-0.129831	0.742053	0.869145	0.094626	0.347783	0.530779	28.4721
Rsf1	Endocardial_EC	-0.187055	0.554249	0.756338	0.0594634	0.348858	0.532071	32.5011
Id1	Endocardial_EC	0.431126	0.00803187	0.0549276	-0.202498	0.349698	0.533003	32.9692
Trim12a	Endocardial_EC	0.156688	0.595181	0.786039	-0.0610209	0.350284	0.533075	22.4571
Ppp1r12a	Endocardial_EC	-0.0413816	0.653514	0.81497	0.179205	0.350368	0.533075	72.1663
Mier1	Endocardial_EC	0.130281	0.72835	0.864383	-0.0900028	0.350539	0.533075	42.616
Brd9	Endocardial_EC	0.646175	0.000938354	0.009739	-0.183698	0.350659	0.533075	31.1392
Msl1	Endocardial_EC	-0.0493221	0.219719	0.486595	-0.0454	0.351531	0.534052	20.5135
Ypel2	Endocardial_EC	0.15541	0.420519	0.670759	-0.0206843	0.351973	0.534375	22.0741
Tardbp	Endocardial_EC	0.416494	8.35787e-07	1.89905e-05	-0.0907574	0.352634	0.535031	32.6997
Gm12216	Endocardial_EC	0.366784	0.00076162	0.00826092	-0.0499625	0.353923	0.536638	30.7987
Tgfbr2	Endocardial_EC	-0.155028	0.274685	0.549927	0.208989	0.35494	0.537559	42.7011
Cst3	Endocardial_EC	-1.83032	1.4954e-19	2.90607e-17	-0.0870623	0.354992	0.537559	41.7648
Kat6b	Endocardial_EC	0.41014	0.0217446	0.114208	-0.172443	0.355764	0.538379	32.8983
Msantd2	Endocardial_EC	-0.262995	0.246639	0.520294	0.146735	0.356132	0.538587	29.0538
Fam120b	Endocardial_EC	0.0284567	0.913964	0.956197	0.0762671	0.356935	0.539451	23.0245
Luc7l	Endocardial_EC	-0.115169	0.745359	0.869308	0.00676243	0.35785	0.540483	22.8827
Ubxn4	Endocardial_EC	-0.260012	0.296152	0.568801	0.185974	0.358555	0.541197	30.7987
Thrap3	Endocardial_EC	0.298265	0.283404	0.555042	-0.113678	0.358824	0.541253	43.2544
Fbxl3	Endocardial_EC	-0.0798205	0.689932	0.839729	0.147978	0.359137	0.541375	21.3931
Usp48	Endocardial_EC	0.0281491	0.959138	0.979941	0.15075	0.35937	0.541376	21.7903
Slf2	Endocardial_EC	-0.329842	0.0298836	0.143392	-0.0805242	0.359797	0.54167	26.1172
Tmem59	Endocardial_EC	0.0355799	0.58803	0.782255	-0.07676	0.360133	0.541826	29.0396
Astn2	Endocardial_EC	0.345304	0.0409712	0.180956	0.129622	0.361236	0.54257	31.8769
Cachd1	Endocardial_EC	-0.283391	0.161437	0.406765	-0.0188975	0.361529	0.54257	20.017
Cul5	Endocardial_EC	-0.0459407	0.453619	0.689811	-0.0802316	0.361556	0.54257	24.202
Cep170	Endocardial_EC	-0.0970113	0.118245	0.349832	0.0209897	0.361558	0.54257	27.8479
Tulp4	Endocardial_EC	-0.0478257	0.963411	0.981722	0.00232175	0.362017	0.542909	51.6953
Dnajc7	Endocardial_EC	-0.201212	0.45071	0.689341	0.172508	0.363711	0.545099	28.7417
Gpatch8	Endocardial_EC	0.269676	0.262701	0.536914	0.104196	0.36432	0.545172	56.7031
Elk3	Endocardial_EC	-0.53456	0.0165736	0.0940382	-0.191023	0.364493	0.545172	63.1153
Fam193b	Endocardial_EC	0.409079	0.024937	0.126142	0.11107	0.364618	0.545172	22.9394
Abcb7	Endocardial_EC	-0.125799	0.526427	0.738644	0.0328442	0.364695	0.545172	23.2941
Arcn1	Endocardial_EC	-0.225808	0.156501	0.403463	0.00432151	0.366437	0.54722	23.6629
Rpl37a	Endocardial_EC	0.0910015	0.288735	0.561108	0.16631	0.366534	0.54722	20.471
Pbrm1	Endocardial_EC	-0.218999	0.491722	0.717845	0.184154	0.369351	0.551073	41.8783
Pcm1	Endocardial_EC	-0.120621	0.822359	0.908882	-0.196536	0.371016	0.553203	48.6736
Tspan9	Endocardial_EC	-0.169955	0.654132	0.815158	-0.116047	0.3719	0.554167	59.966
Kiz	Endocardial_EC	0.156216	0.481689	0.711399	0.122099	0.372456	0.554563	20.5987
Akap8l	Endocardial_EC	0.40058	0.0812738	0.275081	-0.167049	0.372642	0.554563	41.2257
Rab28	Endocardial_EC	-0.189735	0.337928	0.608532	0.128449	0.37307	0.554846	21.4782
Ptprj	Endocardial_EC	-0.444794	0.0200534	0.108001	0.178931	0.374411	0.556485	20.3717
Cdh5	Endocardial_EC	-0.465894	0.0449499	0.191283	-0.0190565	0.375649	0.557971	44.3183
Taf15	Endocardial_EC	0.199801	0.410155	0.662379	-0.0711966	0.376664	0.559122	36.2321
Hnrnpf	Endocardial_EC	0.195512	0.228236	0.500701	-0.112156	0.378461	0.561432	24.429
Ppp3cb	Endocardial_EC	0.0676677	0.727224	0.864052	-0.0386401	0.379064	0.561968	32.1322
Gsk3b	Endocardial_EC	-0.315316	0.247518	0.520949	0.155565	0.38052	0.56377	50.6597
Hdac7	Endocardial_EC	0.0699466	0.886642	0.946952	0.0613809	0.381963	0.565548	70.3362
Prkd3	Endocardial_EC	-0.32906	0.103861	0.32294	0.158433	0.384379	0.568764	24.7411
Hectd4	Endocardial_EC	-0.27752	0.121314	0.35329	0.167925	0.385462	0.569965	27.4791
Ehmt1	Endocardial_EC	0.313493	0.123168	0.355481	-0.0423499	0.38568	0.569965	40.1617
Hnrnpll	Endocardial_EC	-0.0486127	0.276398	0.549927	-0.144531	0.387504	0.570635	26.1597
Nbeal1	Endocardial_EC	0.17118	0.273766	0.549927	0.127334	0.387569	0.570635	61.1434
Ahnak	Endocardial_EC	-0.258027	0.0415099	0.181851	-0.179824	0.387698	0.570635	64.5482
Atrnl1	Endocardial_EC	0.65721	0.000658716	0.00728021	0.0414667	0.387741	0.570635	56.2633
Pdcd4	Endocardial_EC	-0.0606715	0.936903	0.965897	-0.0873737	0.387793	0.570635	26.9258
Mark3	Endocardial_EC	-0.385195	0.119144	0.349929	0.171485	0.387798	0.570635	40.9704
Stox2	Endocardial_EC	0.407841	0.0547698	0.215748	0.0102363	0.388011	0.570635	47.5387
Vcp	Endocardial_EC	-0.0318189	0.909205	0.954875	0.161307	0.388091	0.570635	23.5069
Prr14l	Endocardial_EC	-0.109579	0.0764164	0.265578	0.0475424	0.388808	0.571329	27.394
Cdc42bpa	Endocardial_EC	-0.261205	0.154449	0.401087	0.135881	0.390268	0.572966	52.7167
Eps8	Endocardial_EC	-0.0150162	0.518579	0.732925	-0.185685	0.390413	0.572966	65.981
Mnat1	Endocardial_EC	0.302478	0.161514	0.406765	0.0171531	0.390781	0.573145	28.4012
Rtn4	Endocardial_EC	-0.254296	0.354224	0.62627	-0.197052	0.39166	0.574073	41.6371
Rab7	Endocardial_EC	0.357483	0.0192044	0.104637	0.043947	0.392459	0.574883	21.1661
Fmnl2	Endocardial_EC	-0.497017	0.0512734	0.20651	0.202342	0.39339	0.575059	47.5245
Wdr37	Endocardial_EC	-0.0936396	0.277094	0.549927	0.133767	0.39374	0.575059	24.9681
Tbce	Endocardial_EC	0.019503	0.971098	0.985466	0.108631	0.393747	0.575059	21.2938
Appl1	Endocardial_EC	-0.142854	0.106587	0.328783	0.0537687	0.39383	0.575059	22.0173
Slc44a1	Endocardial_EC	-0.224041	0.197982	0.457124	-0.0442575	0.394064	0.575059	36.53
Khdc4	Endocardial_EC	0.0520711	0.958451	0.979941	0.133395	0.3942	0.575059	36.7144
Usp32	Endocardial_EC	0.019431	0.755547	0.875714	0.0632851	0.394305	0.575059	29.2382
Wwp2	Endocardial_EC	0.0554513	0.894201	0.948326	-0.0904156	0.394635	0.57518	21.5917
Zeb1	Endocardial_EC	0.11327	0.431667	0.677869	0.189254	0.395522	0.575958	73.0884
Ddx50	Endocardial_EC	0.292959	0.268219	0.54485	-0.101025	0.395663	0.575958	38.3317
Tln2	Endocardial_EC	-0.447942	0.0362065	0.167321	0.0529362	0.396129	0.576123	28.4154
Rab11a	Endocardial_EC	0.215881	0.468139	0.699568	-0.0817294	0.39627	0.576123	38.7289
Rps27a	Endocardial_EC	0.109649	0.55279	0.755812	-0.153376	0.397397	0.577402	20.9391
Kif13a	Endocardial_EC	-0.312189	0.257611	0.531636	0.143346	0.397835	0.577679	49.8652
Pip5k1a	Endocardial_EC	0.167499	0.37001	0.638067	-0.082726	0.398093	0.577693	21.0668
Dram2	Endocardial_EC	-0.424756	0.000395464	0.00461111	-0.0880978	0.398366	0.57773	35.0688
Rptor	Endocardial_EC	-0.333275	0.155324	0.402462	-0.178597	0.398951	0.578218	31.7492
Ubxn7	Endocardial_EC	0.0576887	0.920252	0.958905	-0.0192451	0.399284	0.578341	21.8329
Taok1	Endocardial_EC	-0.289268	0.332275	0.602539	0.143942	0.399708	0.578419	47.1698
Rps6ka5	Endocardial_EC	0.0960689	0.607298	0.792871	0.150443	0.40039	0.578419	23.4927
Fbxl7	Endocardial_EC	-0.197218	0.633809	0.804139	0.0635587	0.400508	0.578419	53.0572
Pls3	Endocardial_EC	0.124184	0.74125	0.869145	0.0640518	0.400619	0.578419	24.7553
Atl2	Endocardial_EC	0.173995	0.0774298	0.266322	0.138805	0.400637	0.578419	29.6212
Golph3	Endocardial_EC	-0.133744	0.201315	0.462074	0.125248	0.400825	0.578419	35.4093
Tbck	Endocardial_EC	-0.283869	0.234571	0.508856	0.170676	0.401076	0.578422	27.9472
Fnbp4	Endocardial_EC	-0.0346945	0.72733	0.864052	0.172686	0.402199	0.579683	30.2738
Elmo1	Endocardial_EC	-0.045645	0.908607	0.954875	0.0221923	0.4033	0.580911	86.3101
Tbc1d23	Endocardial_EC	0.00333235	0.371841	0.638067	-0.0112432	0.403595	0.580977	24.2871
Strbp	Endocardial_EC	-0.043741	0.945909	0.972173	-0.192132	0.405253	0.583004	65.3
Sec31a	Endocardial_EC	-0.18108	0.465947	0.699568	-0.106868	0.406006	0.583381	27.1102
Elf2	Endocardial_EC	-0.147313	0.0893164	0.293774	-0.0450669	0.406275	0.583381	39.9773
Trmt1l	Endocardial_EC	-0.0232379	0.0851847	0.2846	0.0608803	0.406379	0.583381	22.5138
Rbbp6	Endocardial_EC	0.0673051	0.915264	0.95627	0.0123823	0.406515	0.583381	39.8071
Atad2b	Endocardial_EC	-0.190753	0.127162	0.360756	0.181161	0.407113	0.583879	40.9704
Gm15261	Endocardial_EC	0.898275	1.04324e-09	3.93016e-08	-0.0423781	0.407795	0.584498	21.4782
Micu2	Endocardial_EC	-0.149031	0.556129	0.756492	-0.0602893	0.409155	0.586087	21.7052
Ncam1	Endocardial_EC	-0.135353	0.398467	0.656233	0.0655413	0.409681	0.58648	21.2229
Pkd1	Endocardial_EC	-0.310963	0.244653	0.517734	0.115474	0.411779	0.589122	42.616
Atf7	Endocardial_EC	-0.13275	0.238142	0.514687	0.0323684	0.412756	0.590157	58.6182
Lrrk1	Endocardial_EC	-0.0962511	0.647748	0.811811	0.0873368	0.413221	0.59046	25.7058
Spata6	Endocardial_EC	-0.094486	0.839347	0.919152	-0.173321	0.413557	0.590579	29.9475
Bnip2	Endocardial_EC	0.0280976	0.796782	0.897631	-0.0849054	0.415042	0.592256	24.812
Actr3	Endocardial_EC	0.147885	0.220535	0.487939	0.159624	0.41524	0.592256	27.2663
Kank1	Endocardial_EC	0.0682931	0.928924	0.962651	-0.190048	0.415504	0.592271	57.1145
Mapk8ip3	Endocardial_EC	-0.230301	0.323837	0.592406	-0.0101538	0.416055	0.592694	25.0532
Tie1	Endocardial_EC	-0.424148	0.0887803	0.293612	0.176692	0.416602	0.59279	51.7804
Tia1	Endocardial_EC	-0.0882009	0.856145	0.929916	0.121727	0.416631	0.59279	31.4371
Atg3	Endocardial_EC	0.227648	0.217157	0.483216	0.0883258	0.418496	0.595081	22.4003
Sumo2	Endocardial_EC	0.440331	0.0118857	0.0744152	-0.148631	0.420308	0.597293	23.5069
Cyp2d22	Endocardial_EC	0.209255	0.0585028	0.224021	-0.161389	0.4218	0.599048	28.2451
Yme1l1	Endocardial_EC	-0.284703	0.127606	0.361576	0.0153295	0.422449	0.599321	31.4229
Bptf	Endocardial_EC	-0.540376	0.0176616	0.098879	0.154382	0.422506	0.599321	46.4463
Grina	Endocardial_EC	-0.271415	0.200368	0.460353	0.151258	0.423482	0.600247	20.5845
Manf	Endocardial_EC	-0.0447569	0.0675561	0.24452	-0.163036	0.423674	0.600247	22.6557
Mgat5	Endocardial_EC	-0.24797	0.189618	0.446204	0.137607	0.423983	0.600263	23.0387
Akap9	Endocardial_EC	0.152669	0.610525	0.793635	-0.19373	0.424199	0.600263	46.4179
Fstl1	Endocardial_EC	-0.0616264	0.950412	0.975511	0.191849	0.425074	0.600938	42.9281
Dnajc10	Endocardial_EC	0.160592	0.311198	0.581036	-0.134191	0.425307	0.600938	23.5069
Pla2g4a	Endocardial_EC	0.355168	0.150964	0.397346	-0.0298222	0.425449	0.600938	37.367
Taok2	Endocardial_EC	0.359325	0.0577116	0.222452	0.0080358	0.425732	0.600972	31.3236
Gtdc1	Endocardial_EC	0.40646	0.0394262	0.177438	-0.163525	0.427354	0.602898	31.4371
Sos2	Endocardial_EC	-0.111356	0.761065	0.879922	0.083204	0.429303	0.605281	33.636
Ric8b	Endocardial_EC	0.182388	0.405761	0.659857	-0.117943	0.430387	0.606443	20.2156
Dpp4	Endocardial_EC	0.481913	0.0148712	0.0869163	0.0183873	0.431101	0.607082	30.515
H19	Endocardial_EC	0.0630254	0.737787	0.867635	-0.11001	0.431814	0.607719	20.8966
Tinagl1	Endocardial_EC	-0.331338	0.13712	0.376635	-0.0447057	0.432948	0.608948	25.6916
Desi2	Endocardial_EC	-0.160974	0.255731	0.529162	0.161853	0.433646	0.609562	30.5859
Upf3b	Endocardial_EC	0.0606227	0.792461	0.896395	-0.0990305	0.434733	0.61056	21.5066
Itgbl1	Endocardial_EC	0.275764	0.307657	0.578594	0.200204	0.43488	0.61056	43.3679
Tent2	Endocardial_EC	-0.0880615	0.861506	0.933565	0.15902	0.435615	0.611224	28.3586
Mon2	Endocardial_EC	0.00197985	0.859163	0.932036	0.168854	0.437041	0.612086	35.1965
Fbxo11	Endocardial_EC	-0.0914961	0.894153	0.948326	0.0535518	0.437379	0.612086	49.0708
Firre	Endocardial_EC	0.103513	0.820515	0.908566	-0.0576849	0.437404	0.612086	29.4794
Urgcp	Endocardial_EC	-0.038051	0.728327	0.864383	-0.122081	0.437503	0.612086	26.7839
Micu3	Endocardial_EC	-0.325338	0.0750257	0.261525	0.143567	0.437542	0.612086	20.7405
Gdi2	Endocardial_EC	-0.16611	0.616753	0.797671	-0.0264125	0.438047	0.612086	34.5297
Adnp	Endocardial_EC	0.282466	0.122455	0.354738	-0.048219	0.438153	0.612086	23.5069
Vav3	Endocardial_EC	-0.151479	0.317714	0.587629	0.0338026	0.438329	0.612086	35.2816
Tcea1	Endocardial_EC	0.0565029	0.513814	0.730619	0.101215	0.439267	0.612736	26.94
Cnot2	Endocardial_EC	0.148775	0.700291	0.846523	0.155402	0.43932	0.612736	37.6082
Baz2a	Endocardial_EC	0.0110459	0.922544	0.960435	0.0299879	0.439662	0.612847	21.9889
Dctn4	Endocardial_EC	-0.280843	0.141209	0.38131	0.153077	0.440097	0.612949	27.55
Ulk2	Endocardial_EC	-0.254723	0.354828	0.62681	0.179877	0.44039	0.612949	38.5161
Casd1	Endocardial_EC	-0.010795	0.787349	0.89396	0.108546	0.440524	0.612949	20.7831
Zfp260	Endocardial_EC	-0.0389256	0.381838	0.642921	-0.139413	0.441547	0.61366	21.464
Cav1	Endocardial_EC	0.246085	0.464871	0.699568	-0.0893356	0.441562	0.61366	47.0847
Ahcyl1	Endocardial_EC	0.263876	0.159371	0.40531	0.125272	0.442643	0.614796	23.7622
Pcnx	Endocardial_EC	-0.357217	0.164241	0.409913	0.164054	0.442967	0.614858	44.3183
Wwp1	Endocardial_EC	0.0875616	0.873739	0.940267	-0.171984	0.443215	0.614858	39.3957
Mical3	Endocardial_EC	-0.424443	0.0568074	0.219693	-0.159751	0.443878	0.615412	36.3314
Kmt5b	Endocardial_EC	-0.181351	0.543395	0.748783	0.170279	0.445525	0.617329	37.6507
Glt8d1	Endocardial_EC	-0.108178	0.417198	0.668205	0.0852704	0.445948	0.617549	20.1021
Ppp1r16b	Endocardial_EC	-0.0386923	0.799419	0.899732	-0.140914	0.447398	0.619188	22.1734
Scaf4	Endocardial_EC	-0.19329	0.223734	0.494079	0.120536	0.448328	0.620107	25.876
Prdm2	Endocardial_EC	-0.0773913	0.71482	0.85529	-0.0357479	0.450208	0.622338	29.2807
Pabpc1	Endocardial_EC	-0.163917	0.490763	0.71708	-0.149173	0.451117	0.623225	29.1814
Jak1	Endocardial_EC	0.231266	0.249306	0.522825	0.0397239	0.451567	0.623478	39.3815
Sdcbp	Endocardial_EC	0.0724581	0.453116	0.689811	0.0895708	0.451909	0.623581	20.7122
Ubr3	Endocardial_EC	0.158563	0.299637	0.57228	-0.154495	0.452905	0.624586	48.9431
Abca1	Endocardial_EC	0.655004	0.000465531	0.00532166	0.111332	0.453579	0.624822	33.5083
Gm20559	Endocardial_EC	0.25799	0.278638	0.551132	0.123699	0.453612	0.624822	24.585
Dock1	Endocardial_EC	-0.17233	0.277284	0.549927	0.1772	0.45441	0.625003	61.0725
Ptprg	Endocardial_EC	0.0386883	0.292415	0.563563	0.131451	0.45453	0.625003	69.939
Atp2c1	Endocardial_EC	0.390439	0.0791566	0.270127	-0.109479	0.454547	0.625003	34.629
Itga6	Endocardial_EC	0.386938	0.070775	0.251261	-0.0016346	0.455671	0.625981	32.4018
Asxl1	Endocardial_EC	-0.168365	0.621947	0.798213	0.172178	0.455796	0.625981	42.1053
Rif1	Endocardial_EC	-0.0986959	0.745547	0.869308	-0.126206	0.457037	0.627316	23.3366
Tmpo	Endocardial_EC	0.157265	0.450791	0.689341	0.0821954	0.457938	0.628183	44.6021
Rin2	Endocardial_EC	0.233013	0.267621	0.544107	-0.109573	0.458567	0.628445	41.2683
Hnrnpr	Endocardial_EC	0.0579996	0.625509	0.798213	0.0561863	0.458668	0.628445	39.3247
Efnb2	Endocardial_EC	0.240225	0.316335	0.587025	0.129737	0.45962	0.629151	31.4938
Ddhd2	Endocardial_EC	0.046368	0.663058	0.822037	0.0208065	0.459757	0.629151	20.1305
Emsy	Endocardial_EC	-0.108596	0.586347	0.782243	-0.153977	0.46013	0.629151	30.2029
Ccdc82	Endocardial_EC	-0.332869	0.0228844	0.118329	-0.00767169	0.460262	0.629151	30.0184
Lrig1	Endocardial_EC	-0.11877	0.0508102	0.206045	0.0422725	0.460695	0.629373	21.5917
Ppm1h	Endocardial_EC	-0.336937	0.0838458	0.281336	-0.0474625	0.461791	0.630502	29.4226
Ccdc88a	Endocardial_EC	-0.286797	0.18539	0.441603	-0.130363	0.462207	0.6307	27.9047
Nfat5	Endocardial_EC	-0.101472	0.757836	0.877494	0.115512	0.463309	0.631834	73.3296
Tmbim1	Endocardial_EC	0.00893848	0.475497	0.704933	-0.0990413	0.464487	0.633071	21.464
Tle1	Endocardial_EC	-0.0195988	0.719718	0.858947	0.0569928	0.465811	0.634504	35.2816
Katnbl1	Endocardial_EC	-0.309031	0.0277329	0.137009	0.0980844	0.466099	0.634526	20.1589
Ccdc80	Endocardial_EC	-0.0897318	0.6787	0.832556	-0.0734999	0.467001	0.635383	38.7005
Usp15	Endocardial_EC	-0.147428	0.731948	0.866008	0.0863452	0.467678	0.635933	41.5946
Syne2	Endocardial_EC	-0.197929	0.574501	0.771738	0.162362	0.468634	0.636861	61.8811
Eif5	Endocardial_EC	0.100112	0.334423	0.60501	-0.0929635	0.470584	0.639139	21.9322
Stx16	Endocardial_EC	-0.131864	0.60837	0.792871	-0.141194	0.471265	0.639692	28.3586
Mcc	Endocardial_EC	0.107412	0.773329	0.886116	0.0475807	0.4724	0.640859	28.1458
Ssb	Endocardial_EC	0.146435	0.650406	0.812833	-0.021611	0.472852	0.641021	25.8618
Mtrex	Endocardial_EC	-0.183707	0.289764	0.56204	-0.0334702	0.473233	0.641021	20.5845
Cds2	Endocardial_EC	-0.0948491	0.453155	0.689811	0.132075	0.473344	0.641021	22.755
Sept11	Endocardial_EC	-0.307211	0.0177922	0.098879	-0.143252	0.474456	0.642155	31.7776
Mdfic	Endocardial_EC	0.135947	0.385259	0.645877	-0.0880443	0.47531	0.642811	37.7784
Wdfy2	Endocardial_EC	0.0651034	0.355762	0.627088	0.130079	0.475788	0.642811	32.1606
Xrn1	Endocardial_EC	-0.0463014	0.896527	0.948326	-0.119243	0.476142	0.642811	46.3186
Spats2l	Endocardial_EC	-0.194336	0.4559	0.69126	-0.0745081	0.476288	0.642811	28.3728
Srsf11	Endocardial_EC	-0.0186854	0.430778	0.677745	-0.103121	0.476319	0.642811	54.107
Klf10	Endocardial_EC	-0.234475	0.153012	0.400433	0.144557	0.477081	0.643251	29.2098
Arid1a	Endocardial_EC	0.0448109	0.528248	0.739176	0.158871	0.477197	0.643251	33.6502
Dyrk1a	Endocardial_EC	0.138985	0.38174	0.642921	0.121668	0.477751	0.643332	39.3389
Sdccag8	Endocardial_EC	-0.241363	0.296575	0.568801	0.130404	0.477809	0.643332	24.5141
Ccm2l	Endocardial_EC	0.63419	0.0012165	0.0120718	0.033394	0.478223	0.643347	31.9478
Zfp871	Endocardial_EC	-0.0692527	0.485136	0.71215	0.0154123	0.478641	0.643347	20.7405
Cep68	Endocardial_EC	-0.0594769	0.895489	0.948326	-0.131911	0.479377	0.643347	22.4145
Atf7ip	Endocardial_EC	-0.0382538	0.663549	0.822208	-0.144955	0.479533	0.643347	44.7439
Gm14211	Endocardial_EC	-0.0924335	0.810092	0.904324	0.0515463	0.479569	0.643347	22.982
Gm49417	Endocardial_EC	-0.0114808	0.138248	0.377617	0.141285	0.479687	0.643347	29.9759
Nr2c2	Endocardial_EC	-0.148863	0.711451	0.853009	0.111145	0.47994	0.643347	34.8702
Prrc2b	Endocardial_EC	0.0797723	0.804827	0.901901	-0.0599509	0.480028	0.643347	30.8413
Smyd3	Endocardial_EC	0.215507	0.283391	0.555042	0.0866307	0.481161	0.644496	54.1637
Ankrd33b	Endocardial_EC	-0.33033	0.153256	0.400433	-0.155297	0.482527	0.645955	27.6919
Hes1	Endocardial_EC	0.423422	0.00161134	0.0152842	-0.143078	0.483139	0.646402	24.4006
Etl4	Endocardial_EC	0.339622	0.0232927	0.119909	-0.0500863	0.484769	0.647909	59.6255
Rapgef3	Endocardial_EC	-0.189642	0.438805	0.682571	0.149251	0.485524	0.647909	29.905
Kansl1l	Endocardial_EC	0.476781	0.000931545	0.009739	-0.0985312	0.485585	0.647909	40.8143
Ctla2a	Endocardial_EC	0.660034	0.000364072	0.00428795	-0.130121	0.485783	0.647909	23.819
Arhgef1	Endocardial_EC	0.178538	0.384021	0.644735	-0.0192563	0.48581	0.647909	38.8282
Ep400	Endocardial_EC	-0.284003	0.275127	0.549927	0.139546	0.486384	0.647909	36.0051
Tln1	Endocardial_EC	0.00701204	0.524532	0.737761	-0.113276	0.486433	0.647909	25.6774
Vps54	Endocardial_EC	0.202932	0.107715	0.330514	-0.126223	0.486784	0.647909	36.0902
Arf4	Endocardial_EC	-0.0408017	0.764522	0.88217	-0.0917087	0.487091	0.647909	24.5141
Dcaf8	Endocardial_EC	-0.387237	0.0625087	0.232574	0.155076	0.487099	0.647909	29.834
Adgrf5	Endocardial_EC	-0.535307	0.00658756	0.0474142	-0.13471	0.487321	0.647909	72.0811
Slfn5	Endocardial_EC	-0.259442	0.0702024	0.250324	0.174102	0.488495	0.6491	41.0697
Scaf11	Endocardial_EC	-0.0454767	0.75115	0.871917	-0.0477403	0.489666	0.650286	34.8418
Itfg1	Endocardial_EC	-0.166927	0.492459	0.717845	0.110064	0.490172	0.650586	25.0532
Cdk11b	Endocardial_EC	-0.125185	0.689122	0.839729	-0.0908246	0.490474	0.650618	20.3008
Uvrag	Endocardial_EC	0.050695	0.950061	0.975511	0.0791417	0.491746	0.651553	47.184
Dop1b	Endocardial_EC	0.217101	0.343655	0.614102	-0.148754	0.492069	0.651553	30.9831
Qser1	Endocardial_EC	-0.199334	0.332566	0.602599	0.0362236	0.49208	0.651553	22.7692
Cradd	Endocardial_EC	-0.311306	0.127097	0.360756	0.141528	0.492297	0.651553	26.8974
Nhlrc2	Endocardial_EC	-0.162589	0.568128	0.765475	-0.0447317	0.492735	0.651644	23.6204
Rsbn1	Endocardial_EC	-0.182174	0.48657	0.712463	-0.120913	0.492924	0.651644	25.649
Trim44	Endocardial_EC	0.0536662	0.869595	0.939641	-0.134877	0.493823	0.65213	34.1325
Zdhhc20	Endocardial_EC	0.136987	0.668322	0.82549	-0.0179218	0.493852	0.65213	33.4799
Cbx5	Endocardial_EC	-0.0976774	0.794647	0.897631	-0.0998094	0.494205	0.652216	24.1453
Prickle1	Endocardial_EC	-0.250402	0.391308	0.650877	0.0517215	0.494476	0.652216	38.5161
Cbfa2t2	Endocardial_EC	0.238832	0.240245	0.514936	0.00673962	0.499879	0.658969	26.1881
Upp2	Endocardial_EC	0.0200572	0.254273	0.528019	-0.14245	0.500737	0.659728	28.4579
Lrp5	Endocardial_EC	-0.39919	0.0924695	0.300685	-0.0910472	0.502401	0.661281	34.8276
Usp25	Endocardial_EC	-0.164521	0.680909	0.834409	-0.150954	0.502482	0.661281	46.5172
Zfand6	Endocardial_EC	0.168295	0.117694	0.349674	-0.0234123	0.503262	0.661933	40.5306
Vamp4	Endocardial_EC	0.229041	0.115805	0.34731	-0.101408	0.504279	0.662896	20.9817
Map3k7	Endocardial_EC	0.216947	0.321141	0.590838	0.0841886	0.505202	0.663736	24.3581
Tpm4	Endocardial_EC	0.0119001	0.463167	0.698558	0.00852902	0.505603	0.663889	31.3378
Zbtb46	Endocardial_EC	-0.545583	0.00513948	0.0391675	0.0578696	0.506146	0.664227	32.6713
Plvap	Endocardial_EC	0.0341434	0.908946	0.954875	0.125811	0.506944	0.6649	37.2819
Scai	Endocardial_EC	0.156007	0.533125	0.740469	-0.120671	0.508431	0.665693	20.4568
Ptges3	Endocardial_EC	-0.226879	0.187462	0.442962	0.0334365	0.508497	0.665693	21.535
Nr3c1	Endocardial_EC	-0.234164	0.208	0.471191	-0.048185	0.508732	0.665693	47.8649
Cdc73	Endocardial_EC	-0.186694	0.528013	0.739176	0.0383572	0.508981	0.665693	33.4941
Parp8	Endocardial_EC	0.401001	0.108962	0.33342	0.0648917	0.509716	0.665693	69.1587
Myo18a	Endocardial_EC	-0.105241	0.59668	0.786039	0.0646576	0.509717	0.665693	24.3013
Tns1	Endocardial_EC	-0.305445	0.164453	0.409913	-0.0797151	0.509973	0.665693	58.5331
Csde1	Endocardial_EC	0.269368	0.0123102	0.0763496	-0.0908385	0.510157	0.665693	35.9767
Orc3	Endocardial_EC	0.0621239	0.705146	0.847863	-0.0939758	0.510249	0.665693	25.7909
Cobll1	Endocardial_EC	-0.192902	0.497044	0.718602	-0.0530832	0.510458	0.665693	48.5175
Snrnp48	Endocardial_EC	0.140311	0.544891	0.748783	-0.0770479	0.510688	0.665693	26.6421
Chd4	Endocardial_EC	-0.0476839	0.505289	0.725574	0.0151402	0.51108	0.665832	30.6001
Tjp1	Endocardial_EC	0.135993	0.782994	0.892318	-0.16988	0.514065	0.669347	48.858
Shroom4	Endocardial_EC	-0.041139	0.647417	0.811811	-0.0902378	0.515212	0.670466	40.871
Mapk12	Endocardial_EC	0.278355	0.0786668	0.269385	0.105124	0.515943	0.670666	23.1806
Fubp1	Endocardial_EC	0.373098	0.136762	0.376618	-0.133438	0.516189	0.670666	51.4257
Ccny	Endocardial_EC	-0.300623	0.310702	0.580897	0.0819845	0.516229	0.670666	45.7512
Hnrnpd	Endocardial_EC	-0.106919	0.766696	0.883995	0.0613965	0.516825	0.670857	21.2229
Riok3	Endocardial_EC	0.0551023	0.923892	0.96069	-0.0294768	0.516951	0.670857	30.6001
Tek	Endocardial_EC	-0.692489	2.22876e-05	0.00036346	0.101182	0.517269	0.670896	75.9824
Tmsb4x	Endocardial_EC	-0.223855	0.000232077	0.00280416	-0.0356996	0.517633	0.670995	32.4727
Gpatch2	Endocardial_EC	0.206215	0.378891	0.641926	-0.143361	0.518262	0.671437	31.281
Ddx46	Endocardial_EC	-0.0772909	0.604107	0.791448	0.0334157	0.522311	0.676307	24.6134
Ccm2	Endocardial_EC	-0.0241472	0.759423	0.878895	0.0982666	0.523283	0.67719	20.6838
Cast	Endocardial_EC	-0.341464	0.214041	0.479026	0.0134351	0.524031	0.677689	47.5528
Vps13a	Endocardial_EC	0.147044	0.517922	0.732925	-0.0313769	0.524437	0.677689	38.3601
Abi2	Endocardial_EC	-0.294306	0.047455	0.197264	0.00258488	0.524741	0.677689	28.4863
Med14	Endocardial_EC	0.118092	0.512998	0.730601	-0.106531	0.524973	0.677689	22.0315
Tagln2	Endocardial_EC	-0.274419	0.156077	0.403463	-0.156006	0.525122	0.677689	30.671
Tmem184b	Endocardial_EC	-0.0299291	0.527116	0.739167	0.13735	0.526186	0.678687	27.6493
Pibf1	Endocardial_EC	-0.140121	0.729475	0.864463	-0.149897	0.528328	0.681072	41.325
Dcaf5	Endocardial_EC	0.188589	0.355126	0.62681	0.04091	0.529106	0.681418	23.5494
Sypl	Endocardial_EC	-0.12165	0.589017	0.782255	-0.107992	0.52918	0.681418	26.9684
Fbxw4	Endocardial_EC	-0.332974	0.039461	0.177438	0.102727	0.529838	0.681889	20.088
Nxn	Endocardial_EC	-0.16788	0.622603	0.798213	0.00685454	0.530299	0.682106	75.3015
Synrg	Endocardial_EC	-0.264449	0.224825	0.49602	-0.00147246	0.531835	0.683207	22.5564
Cdkal1	Endocardial_EC	0.0193612	0.331799	0.602539	-0.142089	0.532209	0.683207	42.6869
Ago3	Endocardial_EC	0.309325	0.195894	0.455275	0.159568	0.532373	0.683207	40.9987
Cd47	Endocardial_EC	0.334214	0.05647	0.218751	0.147934	0.532425	0.683207	31.6073
Rbbp4	Endocardial_EC	-0.110852	0.726998	0.864052	-0.0810572	0.53262	0.683207	20.2298
Mapk8	Endocardial_EC	0.176756	0.119521	0.350486	0.0618917	0.533156	0.683518	20.8824
Camkmt	Endocardial_EC	0.28102	0.048758	0.201602	0.0788329	0.534259	0.684556	22.5848
Atf2	Endocardial_EC	0.0111062	0.834708	0.916449	-0.135154	0.534557	0.684562	34.3879
Pcmt1	Endocardial_EC	0.127981	0.369277	0.637493	-0.0154933	0.536115	0.686015	22.528
Ppp3cc	Endocardial_EC	-0.125542	0.578516	0.775345	0.115409	0.53628	0.686015	27.7486
Ebf1	Endocardial_EC	0.286202	4.12983e-06	8.09308e-05	-0.0781028	0.537391	0.687059	94.3396
Mtus1	Endocardial_EC	0.0346905	0.662144	0.82134	0.089398	0.539153	0.688934	46.0207
Top1	Endocardial_EC	-0.199862	0.353207	0.625917	0.159713	0.540004	0.689644	58.7459
Cep350	Endocardial_EC	-0.433093	0.0587237	0.224498	-0.118404	0.541328	0.69079	38.4168
P3h2	Endocardial_EC	-0.00810144	0.995893	0.997176	0.0906857	0.541678	0.69079	24.6418
Mtif2	Endocardial_EC	0.270976	0.131312	0.367572	-0.0299232	0.542022	0.69079	23.1097
Kdm7a	Endocardial_EC	0.168742	0.53462	0.741042	0.0186486	0.542086	0.69079	23.0529
Atp6v0a1	Endocardial_EC	0.286253	0.184278	0.440755	0.0938374	0.542621	0.691094	27.5926
Cbl	Endocardial_EC	-0.0182821	0.873494	0.940267	-0.0150766	0.543108	0.691336	25.0674
Tet2	Endocardial_EC	0.188106	0.472592	0.702412	0.125328	0.545562	0.693767	27.2379
Tmem164	Endocardial_EC	0.279874	0.230934	0.504721	-0.0843632	0.545613	0.693767	72.833
Wdr70	Endocardial_EC	-0.157109	0.0615652	0.230652	0.133021	0.546352	0.694329	27.8905
Smarcad1	Endocardial_EC	-0.244583	0.249963	0.523035	-0.0420823	0.546946	0.694704	22.0173
Xpo4	Endocardial_EC	0.171937	0.171358	0.419481	-0.0552597	0.548194	0.695911	22.2868
2610020C07Rik	Endocardial_EC	0.538454	0.00252447	0.0216436	-0.107634	0.548859	0.696376	21.2654
Nvl	Endocardial_EC	-0.311534	0.0491024	0.201952	0.114494	0.550081	0.697547	23.2515
Gapvd1	Endocardial_EC	-0.45488	0.0512734	0.20651	0.124467	0.552936	0.700482	43.5523
Swt1	Endocardial_EC	-0.159947	0.27837	0.551068	-0.00984611	0.552996	0.700482	35.0262
Ackr3	Endocardial_EC	0.317548	0.00434496	0.0337748	-0.13626	0.555043	0.70223	25.6774
Rab14	Endocardial_EC	-0.211365	0.0861511	0.287006	0.0519064	0.555234	0.70223	32.9267
Ccdc6	Endocardial_EC	-0.064926	0.899121	0.948326	-0.0617072	0.555279	0.70223	20.5277
Nktr	Endocardial_EC	-0.387891	0.111763	0.338817	-0.0836087	0.55573	0.702418	49.9645
Itch	Endocardial_EC	-0.374425	0.156293	0.403463	-0.0635202	0.557949	0.704841	49.5389
Kif13b	Endocardial_EC	0.372462	0.118124	0.349832	-0.0431055	0.55848	0.70513	37.9061
Slc38a6	Endocardial_EC	0.0549857	0.893155	0.948326	-0.0457677	0.55996	0.706616	21.4215
Zc2hc1a	Endocardial_EC	0.395896	0.0119026	0.0744152	-0.135919	0.560325	0.706632	27.2805
Gnas	Endocardial_EC	-0.04915	0.275711	0.549927	-0.125099	0.560578	0.706632	60.0227
Abcc5	Endocardial_EC	0.187659	0.274228	0.549927	-0.140795	0.561485	0.707229	30.898
Gls	Endocardial_EC	0.226294	0.494239	0.717863	-0.0305176	0.561658	0.707229	62.3493
Pcmtd2	Endocardial_EC	0.266408	0.115869	0.34731	-0.108339	0.562101	0.707405	21.2654
Gk5	Endocardial_EC	0.0414967	0.817533	0.907419	0.104072	0.564315	0.709755	21.691
Ppp6r2	Endocardial_EC	-0.0382327	0.561626	0.761018	0.0967085	0.564578	0.709755	22.9111
Afg1l	Endocardial_EC	-0.0224734	0.148844	0.392555	-0.0714445	0.566159	0.71112	28.614
Invs	Endocardial_EC	-0.317773	0.0591132	0.225248	-0.090935	0.566274	0.71112	22.3436
Nrp2	Endocardial_EC	-0.126867	0.371252	0.638067	-0.110677	0.567139	0.711823	35.537
Pxdn	Endocardial_EC	-0.292174	0.210729	0.475306	0.122119	0.56746	0.711843	28.8693
Tal1	Endocardial_EC	-0.307402	0.0725409	0.255151	-0.0616059	0.570053	0.714161	23.7764
Anapc16	Endocardial_EC	0.105907	0.568198	0.765475	-0.00146172	0.570196	0.714161	21.6343
Sppl3	Endocardial_EC	-0.0326952	0.98486	0.992093	-0.0764511	0.570226	0.714161	40.8001
Pde3a	Endocardial_EC	0.367651	0.0321668	0.151236	-0.00121817	0.571108	0.714881	81.8556
Arglu1	Endocardial_EC	0.817375	2.91789e-07	7.56058e-06	-0.0488187	0.571415	0.714881	65.4419
Arrb1	Endocardial_EC	-0.194929	0.0111806	0.0708512	0.0289175	0.572083	0.714954	33.1678
Ggps1	Endocardial_EC	-0.464958	0.00357962	0.0287851	-0.132891	0.572085	0.714954	24.7269
Fam162a	Endocardial_EC	0.445902	0.00255639	0.021837	-0.108403	0.572632	0.715254	23.0387
Cplane1	Endocardial_EC	0.245731	0.242559	0.516572	-0.054365	0.573059	0.715403	28.0323
Phf12	Endocardial_EC	0.159173	0.323423	0.592406	-0.03718	0.57345	0.715509	24.9539
Ston1	Endocardial_EC	-0.315469	0.0528114	0.210884	-0.142756	0.573801	0.715563	35.0972
Piezo1	Endocardial_EC	-0.366423	0.0227022	0.11791	0.109947	0.574712	0.716128	37.3812
Scfd1	Endocardial_EC	0.274381	0.0646466	0.236666	-0.0702128	0.575475	0.716128	25.5781
Nmt1	Endocardial_EC	0.0584616	0.891631	0.948326	-0.119646	0.57565	0.716128	20.9108
Adamts10	Endocardial_EC	0.274474	0.231465	0.505069	-0.0127962	0.575651	0.716128	40.5022
Zfp451	Endocardial_EC	-0.26023	0.13226	0.368496	0.0118541	0.576045	0.716128	20.1021
Kif5b	Endocardial_EC	-0.422951	0.0335123	0.156812	0.121	0.576096	0.716128	42.5734
Gpr107	Endocardial_EC	-0.0435383	0.883804	0.94673	-0.0151281	0.576893	0.716404	20.1163
Zbtb7c	Endocardial_EC	-0.298896	0.167297	0.413718	-0.0575048	0.576933	0.716404	20.8256
Hdgfl3	Endocardial_EC	-0.0036769	0.988257	0.993303	0.0125986	0.577246	0.716412	34.5297
Chmp3	Endocardial_EC	-0.228432	0.206853	0.469699	0.092381	0.577761	0.716537	20.8256
Tmx3	Endocardial_EC	0.155872	0.524301	0.737761	-0.116586	0.577961	0.716537	21.3647
Wwox	Endocardial_EC	-0.35968	0.154027	0.400963	0.15403	0.578642	0.717	45.1837
Cux1	Endocardial_EC	0.245216	0.395255	0.654177	-0.055902	0.578978	0.717035	42.3181
Wdr7	Endocardial_EC	0.13181	0.565586	0.764164	0.00248565	0.579339	0.717101	22.372
Herc1	Endocardial_EC	-0.110086	0.733122	0.866774	0.147751	0.580049	0.717599	54.5609
Ephx2	Endocardial_EC	0.0899377	0.827024	0.91274	0.118752	0.580728	0.718058	21.3931
Fmo2	Endocardial_EC	0.279977	0.240235	0.514936	-0.116378	0.581042	0.718065	27.4649
Sipa1l1	Endocardial_EC	-0.0580725	0.913933	0.956197	0.0628512	0.581938	0.718792	27.8621
Ubl3	Endocardial_EC	0.0142981	0.993728	0.99672	0.0989135	0.582364	0.718937	24.3155
Chd6	Endocardial_EC	-0.196648	0.141446	0.38131	-0.148865	0.584322	0.720561	48.0494
Phlpp1	Endocardial_EC	-0.0888934	0.704378	0.847863	0.1445	0.584861	0.720561	32.6429
Dhx57	Endocardial_EC	0.302582	0.143798	0.385002	-0.117516	0.585227	0.720561	25.0674
Gak	Endocardial_EC	0.094989	0.787339	0.89396	0.0350162	0.585489	0.720561	21.4215
Cwf19l2	Endocardial_EC	-0.0320779	0.854749	0.928833	0.142601	0.585698	0.720561	41.169
Acbd6	Endocardial_EC	-0.197767	0.365839	0.634481	-0.0102506	0.585949	0.720561	20.3008
Chd7	Endocardial_EC	-0.159316	0.237739	0.514293	0.0906612	0.586038	0.720561	26.103
Dmxl1	Endocardial_EC	0.0432722	0.27625	0.549927	0.145984	0.586373	0.720561	40.4455
Tbk1	Endocardial_EC	-0.0901007	0.824367	0.910669	0.0987011	0.58646	0.720561	21.1661
Braf	Endocardial_EC	-0.43528	0.0716226	0.252302	0.118855	0.587699	0.721703	43.3111
Taok3	Endocardial_EC	-0.17122	0.494457	0.717863	0.107931	0.588176	0.721751	30.0326
Nxpe2	Endocardial_EC	0.0357937	0.926322	0.962219	-0.107762	0.588357	0.721751	20.1589
Lrrc58	Endocardial_EC	-0.332135	0.100112	0.316142	0.0987033	0.589151	0.722344	26.9826
Rab11fip2	Endocardial_EC	-0.0789513	0.279198	0.551772	-0.108803	0.589636	0.72256	20.9959
Tshz3	Endocardial_EC	-0.110509	0.622767	0.798213	0.0223617	0.590357	0.722687	20.244
Spopl	Endocardial_EC	-0.213239	0.322236	0.591696	-0.00269599	0.59036	0.722687	24.6418
Zzz3	Endocardial_EC	0.165956	0.432337	0.678016	0.132391	0.591808	0.72408	29.7915
Dnajb6	Endocardial_EC	0.297234	0.230791	0.504721	-0.0217224	0.593661	0.725966	32.8274
Csnk1g3	Endocardial_EC	-0.439338	0.0175534	0.0986377	-0.125363	0.595037	0.727268	31.8485
Iqsec1	Endocardial_EC	-0.0937834	0.0471286	0.19696	0.0235878	0.595626	0.727606	21.535
St3gal6	Endocardial_EC	-0.23674	0.30749	0.578594	-0.127433	0.596073	0.727731	32.8557
Brwd1	Endocardial_EC	-0.258086	0.360513	0.632118	0.0787589	0.596569	0.727731	38.048
Jam2	Endocardial_EC	-0.339622	0.162337	0.408381	0.0646713	0.596665	0.727731	41.6229
Mfap5	Endocardial_EC	-0.136398	0.683834	0.836122	-0.00331954	0.597646	0.728017	28.2451
Pabpn1	Endocardial_EC	-0.180992	0.0139385	0.0822903	0.0134503	0.597713	0.728017	29.5503
Arl6ip5	Endocardial_EC	-0.144496	0.684817	0.836122	-0.0490541	0.597835	0.728017	25.1667
Pxn	Endocardial_EC	-0.0320466	0.655584	0.815645	0.073472	0.599057	0.729124	23.9892
Tspan13	Endocardial_EC	0.226848	0.296596	0.568801	-0.110241	0.599451	0.729223	23.4643
Erbin	Endocardial_EC	-0.198156	0.236959	0.513558	0.0414681	0.60017	0.729717	43.9211
Polb	Endocardial_EC	-0.157643	0.0418292	0.181851	0.116358	0.602002	0.731563	22.7834
Marf1	Endocardial_EC	-0.0622604	0.636365	0.804774	-0.0169613	0.602627	0.731941	29.5645
Socs2	Endocardial_EC	-0.750062	1.42351e-06	3.04553e-05	0.109399	0.60322	0.732005	20.5703
Hibadh	Endocardial_EC	0.0297028	0.961536	0.980885	0.11078	0.603308	0.732005	23.975
Dab2ip	Endocardial_EC	-0.16372	0.323408	0.592406	-0.138322	0.603906	0.73235	40.4455
Kalrn	Endocardial_EC	-0.261664	0.233431	0.507327	0.0308819	0.604541	0.732739	20.1873
Ago2	Endocardial_EC	0.242634	0.081727	0.276214	0.0177961	0.607043	0.73539	20.4426
Ranbp9	Endocardial_EC	0.117418	0.770039	0.885032	0.141843	0.608476	0.736743	43.1409
Numa1	Endocardial_EC	0.125348	0.249902	0.523035	0.11317	0.608922	0.736899	30.8271
Usp40	Endocardial_EC	-0.257258	0.226318	0.497429	0.115376	0.611068	0.739113	21.0243
Ankrd10	Endocardial_EC	0.153058	0.417083	0.668205	0.091232	0.612129	0.740012	22.2301
Rab2a	Endocardial_EC	-0.00556658	0.54242	0.748783	-0.148887	0.613175	0.740167	51.596
Afdn	Endocardial_EC	-0.192316	0.0711115	0.251261	0.102956	0.613437	0.740167	57.228
Sbds	Endocardial_EC	0.202007	0.0616028	0.230652	-0.101296	0.613789	0.740167	20.9817
Farp1	Endocardial_EC	-0.189342	0.299337	0.57228	-0.0116126	0.613808	0.740167	26.103
Camta1	Endocardial_EC	-0.180133	0.567674	0.765475	-0.0582576	0.613844	0.740167	39.2112
Epn2	Endocardial_EC	-0.239445	0.379097	0.641926	0.114425	0.614789	0.740812	32.5578
Msrb3	Endocardial_EC	0.390786	0.00195318	0.0175185	-0.113595	0.61513	0.740812	61.5974
Pik3ca	Endocardial_EC	-0.206145	0.422206	0.671155	0.084672	0.615332	0.740812	31.3662
Wdr20	Endocardial_EC	-0.0476786	0.0494405	0.202509	-0.0768829	0.615669	0.740836	20.3575
Rabl6	Endocardial_EC	-0.18863	0.376985	0.640764	0.073044	0.617025	0.741851	20.2866
Map4k5	Endocardial_EC	-0.370666	0.061165	0.230652	-0.0131824	0.617149	0.741851	26.1456
Rnf14	Endocardial_EC	-0.0851447	0.153218	0.400433	-0.0306487	0.618031	0.742528	21.6201
Ick	Endocardial_EC	-0.301209	0.154058	0.400963	0.0592792	0.618364	0.742546	23.4501
Ybx1	Endocardial_EC	-0.0374969	0.652614	0.814283	-0.0316547	0.619266	0.743247	22.2301
Dido1	Endocardial_EC	0.129359	0.491996	0.717845	-0.0503861	0.620204	0.74399	27.9614
Pcf11	Endocardial_EC	0.175824	0.316182	0.587025	-0.0945292	0.625012	0.749113	28.6849
Gatad2b	Endocardial_EC	0.0601007	0.447485	0.685785	0.130281	0.625117	0.749113	36.0193
Fry	Endocardial_EC	-0.223727	0.226026	0.497256	-0.0776815	0.62792	0.752084	72.606
Glud1	Endocardial_EC	-0.207283	0.438505	0.682571	-0.120654	0.628856	0.752559	29.5219
Mycbp2	Endocardial_EC	-0.520948	0.0146737	0.0859778	-0.0429246	0.629393	0.752559	71.8116
Ttc14	Endocardial_EC	-0.0692589	0.407665	0.660903	-0.0967702	0.629514	0.752559	50.4469
Ltbp4	Endocardial_EC	-0.376532	5.77405e-06	0.00011037	-0.105232	0.629607	0.752559	62.8174
Amotl2	Endocardial_EC	-0.0528856	0.894794	0.948326	0.000635162	0.62997	0.752608	21.4073
Pard3	Endocardial_EC	-0.215401	0.363892	0.633854	0.115556	0.631269	0.753773	70.8753
Zfp521	Endocardial_EC	0.49617	0.0432118	0.185239	-0.137599	0.631746	0.75386	67.5273
Crtc3	Endocardial_EC	-0.282371	0.0952982	0.307379	0.122111	0.631988	0.75386	30.6001
Sfpq	Endocardial_EC	-0.171325	0.513175	0.730601	-0.0397394	0.636098	0.758045	44.2332
Daam1	Endocardial_EC	0.0816598	0.315198	0.586626	0.104643	0.63633	0.758045	38.7573
Sec24b	Endocardial_EC	0.032065	0.906047	0.953476	-0.119969	0.636472	0.758045	34.629
Hp1bp3	Endocardial_EC	0.359336	0.0598601	0.227352	0.0280058	0.638638	0.75828	23.2515
Fam120c	Endocardial_EC	-0.0867106	0.787103	0.89396	-0.111407	0.638689	0.75828	23.6204
Tlk2	Endocardial_EC	0.0545052	0.597956	0.786039	0.0718724	0.638743	0.75828	36.2605
Herc2	Endocardial_EC	-0.273473	0.252344	0.525886	-0.0229269	0.63875	0.75828	41.5236
Zup1	Endocardial_EC	-0.250943	0.139434	0.379418	0.0029395	0.638985	0.75828	29.2382
Lats2	Endocardial_EC	-0.00180099	0.371323	0.638067	-0.0565724	0.639081	0.75828	30.3447
Itsn1	Endocardial_EC	0.299578	0.12619	0.360631	0.111686	0.639213	0.75828	33.026
Slc6a6	Endocardial_EC	-0.135203	0.593572	0.786039	0.112968	0.639557	0.75828	23.1664
Ube2w	Endocardial_EC	-0.0954034	0.712584	0.853491	0.0868946	0.639596	0.75828	26.5286
Sf1	Endocardial_EC	0.201437	0.292065	0.563563	-0.0309053	0.64041	0.758547	25.72
Il6st	Endocardial_EC	-0.118917	0.332019	0.602539	-0.106217	0.640471	0.758547	64.3779
Reep3	Endocardial_EC	-0.44358	0.0397817	0.178406	0.119527	0.64153	0.759415	32.8699
Lrif1	Endocardial_EC	-0.140723	0.231553	0.505069	-0.0634754	0.641859	0.759419	20.9959
Pak2	Endocardial_EC	-0.392828	0.126647	0.360756	0.0539236	0.642713	0.760044	44.8007
Strn3	Endocardial_EC	0.164787	0.126722	0.360756	-0.133534	0.643362	0.760426	71.3576
Thbd	Endocardial_EC	-0.236173	0.0890154	0.293612	0.103036	0.643762	0.760458	22.0457
Sclt1	Endocardial_EC	-0.127394	0.608877	0.792871	0.035331	0.644288	0.760458	21.2796
Ube4b	Endocardial_EC	0.0740972	0.302825	0.574512	0.0552431	0.644368	0.760458	26.8407
Nsd1	Endocardial_EC	-0.235573	0.258395	0.532783	-0.0168807	0.644914	0.760702	68.4352
N4bp1	Endocardial_EC	0.0137948	0.79261	0.896395	-0.0930054	0.645227	0.760702	20.5135
Add3	Endocardial_EC	-0.181408	0.282544	0.555042	0.115113	0.646465	0.761777	46.2477
Ssbp2	Endocardial_EC	0.664643	0.000667113	0.00733825	-0.00443145	0.6492	0.764382	36.9698
Slc38a9	Endocardial_EC	0.0162328	0.814514	0.905792	-0.103608	0.649331	0.764382	24.9823
Cpq	Endocardial_EC	0.122128	0.769244	0.884555	0.128162	0.650467	0.765333	50.6313
Txlng	Endocardial_EC	-0.142702	0.644672	0.811758	0.0957122	0.651151	0.765751	23.7764
Apba1	Endocardial_EC	-0.552637	0.00391564	0.0308344	0.0419181	0.651669	0.765974	31.0115
Parp4	Endocardial_EC	-0.272132	0.248519	0.521643	-0.0278661	0.65268	0.766754	29.678
Cp	Endocardial_EC	-0.342914	0.159323	0.40531	-0.0236928	0.65299	0.766754	61.2711
Eea1	Endocardial_EC	-0.00883854	0.983543	0.991623	0.121365	0.653579	0.767059	36.5016
Cspp1	Endocardial_EC	-0.0223849	0.54681	0.7498	0.115185	0.654833	0.768144	33.1395
Tm9sf4	Endocardial_EC	0.0751808	0.864428	0.935592	0.0895457	0.656262	0.769434	20.088
Creb3l2	Endocardial_EC	-0.226904	0.482243	0.711766	-0.0078664	0.657512	0.770448	45.1553
Ppp2r5c	Endocardial_EC	0.0245418	0.886854	0.946952	0.0874023	0.657788	0.770448	31.9904
Spag9	Endocardial_EC	-0.0671227	0.597934	0.786039	0.0335743	0.65998	0.772627	76.6492
Gse1	Endocardial_EC	0.0132483	0.736362	0.867635	-0.112084	0.66181	0.774381	41.8641
Mid2	Endocardial_EC	-0.38126	0.0146306	0.0859412	0.0972623	0.662738	0.774989	20.4142
Cab39l	Endocardial_EC	-0.103597	0.77586	0.886116	-0.0317886	0.663162	0.774989	28.6282
Cfdp1	Endocardial_EC	0.0853678	0.208116	0.471191	0.109509	0.663326	0.774989	28.6707
Fam118b	Endocardial_EC	-0.0257349	0.289937	0.56204	-0.052496	0.664857	0.776388	21.8896
Fzd6	Endocardial_EC	-0.21487	0.31681	0.587282	0.0993773	0.665406	0.77664	24.656
Esam	Endocardial_EC	-0.0123908	0.974479	0.98654	-0.116595	0.666114	0.777078	28.5572
Lmbr1	Endocardial_EC	-0.252778	0.198832	0.457726	0.0629549	0.667137	0.777882	20.5135
Arhgef11	Endocardial_EC	-0.0458576	0.215929	0.480942	-0.115576	0.670156	0.780421	32.6997
Kdm3a	Endocardial_EC	0.0465928	0.812885	0.905709	0.0119825	0.670227	0.780421	27.777
Pdxdc1	Endocardial_EC	0.312387	0.169669	0.417813	0.0886645	0.670402	0.780421	26.103
Rbms3	Endocardial_EC	0.169833	0.215196	0.480609	-0.0370767	0.670654	0.780421	67.9387
Mau2	Endocardial_EC	-0.08919	0.619364	0.798082	0.023886	0.673919	0.783714	21.3222
Rora	Endocardial_EC	0.78078	0.000207579	0.00256124	-0.103129	0.674155	0.783714	70.4639
Kdm4c	Endocardial_EC	-0.291911	0.272321	0.549354	-0.0916172	0.677068	0.78584	36.7002
Comt	Endocardial_EC	-0.478999	0.00374774	0.0299306	-0.0844366	0.677136	0.78584	21.4357
4930590L20Rik	Endocardial_EC	0.774386	6.76003e-07	1.59236e-05	-0.000609691	0.677329	0.78584	27.4649
Eif4h	Endocardial_EC	0.102867	0.244658	0.517734	0.0705156	0.677483	0.78584	21.4357
Ezh1	Endocardial_EC	-0.234175	0.371503	0.638067	-0.109682	0.677729	0.78584	30.7703
Ifnar2	Endocardial_EC	0.0724207	0.784887	0.893729	-0.0877239	0.678006	0.78584	28.16
Ap2a2	Endocardial_EC	-0.521365	0.00163311	0.0154187	-0.0498977	0.679434	0.787103	22.8827
Ankrd11	Endocardial_EC	-0.435155	0.0735668	0.257208	0.0716815	0.680553	0.788008	58.8736
Tra2b	Endocardial_EC	-0.187196	0.00075545	0.00823229	0.116729	0.681169	0.78833	37.8493
Ube3c	Endocardial_EC	-0.255608	0.0253035	0.127447	0.120836	0.683077	0.790146	38.3317
Prpf40a	Endocardial_EC	-0.267289	0.172729	0.420463	0.0271398	0.689007	0.796611	30.2171
Ctcf	Endocardial_EC	-0.146273	0.5702	0.767729	0.101174	0.68981	0.797144	27.2805
Slc12a6	Endocardial_EC	0.140144	0.641853	0.808693	-0.0786862	0.692205	0.79926	45.3823
Dnm1l	Endocardial_EC	-0.205441	0.308594	0.579681	0.100176	0.692327	0.79926	23.0245
Wdr44	Endocardial_EC	-0.123848	0.737437	0.867635	0.109531	0.693198	0.79987	29.1673
Trpc4ap	Endocardial_EC	0.0118413	0.593981	0.786039	-0.0537621	0.694081	0.800193	26.2307
Morf4l1	Endocardial_EC	0.00456465	0.847196	0.92432	-0.11518	0.694164	0.800193	39.9631
Map4k2	Endocardial_EC	-0.137981	0.651677	0.813983	-0.103802	0.694941	0.800329	24.429
Lyn	Endocardial_EC	0.199445	0.465717	0.699568	-0.00454725	0.694969	0.800329	28.1175
C2cd2	Endocardial_EC	0.185626	0.531963	0.740268	0.0775747	0.695601	0.800662	25.3369
Ipo11	Endocardial_EC	0.13128	0.185031	0.441477	-0.0928685	0.697969	0.801939	26.8265
Ino80d	Endocardial_EC	0.232718	0.291763	0.563563	-0.115684	0.698052	0.801939	36.0902
Cd9	Endocardial_EC	-0.258685	0.343165	0.613697	0.0763188	0.698113	0.801939	66.8889
Ecm1	Endocardial_EC	-0.433296	0.0416602	0.181851	0.112901	0.698356	0.801939	29.0396
Atxn10	Endocardial_EC	-0.312106	0.104985	0.325789	0.0947469	0.69843	0.801939	22.1166
Ncoa6	Endocardial_EC	-0.179062	0.428301	0.676234	-0.0580113	0.699291	0.802533	34.5439
Clcn3	Endocardial_EC	0.319697	0.0408474	0.180956	-0.0882318	0.701194	0.804321	30.4724
Suco	Endocardial_EC	0.102757	0.646074	0.811811	-0.00659219	0.701629	0.804424	20.3149
Sema6d	Endocardial_EC	0.125508	0.419853	0.670615	-0.0498329	0.704608	0.807185	34.246
Trpm7	Endocardial_EC	-0.0559075	0.697861	0.844982	0.00585902	0.704729	0.807185	53.0714
Pank2	Endocardial_EC	-0.142317	0.556165	0.756492	0.0990487	0.705373	0.807526	26.94
Rev3l	Endocardial_EC	-0.160376	0.615846	0.796977	0.0293512	0.706456	0.808246	29.9901
Nae1	Endocardial_EC	0.244281	0.127811	0.361633	0.0848543	0.706821	0.808246	21.0384
Zmynd11	Endocardial_EC	0.0297525	0.829084	0.914224	-0.0786037	0.707141	0.808246	42.4032
Eif2s2	Endocardial_EC	0.246112	0.140537	0.380884	-0.0965745	0.707389	0.808246	23.7339
Dnajc1	Endocardial_EC	-0.226505	0.455523	0.69126	0.0953668	0.7083	0.808448	55.1993
Smoc1	Endocardial_EC	0.143354	0.762771	0.881149	0.0838843	0.70833	0.808448	46.1768
Arid2	Endocardial_EC	-0.14913	0.483586	0.71215	0.0971669	0.708605	0.808448	41.098
Ywhaq	Endocardial_EC	0.0779701	0.61303	0.795098	-0.0974794	0.711108	0.810907	28.6565
Cyld	Endocardial_EC	0.0286453	0.966086	0.982955	-0.0719761	0.711582	0.811051	22.1734
Exoc4	Endocardial_EC	-0.0439752	0.27412	0.549927	-0.11586	0.713308	0.812621	68.3359
Acbd3	Endocardial_EC	-0.175048	0.202013	0.462764	-0.0959054	0.713891	0.812737	21.5208
Fkbp1a	Endocardial_EC	-0.115918	0.584612	0.780822	0.0131274	0.714309	0.812737	24.2304
Tnrc18	Endocardial_EC	-0.127862	0.735923	0.867635	0.012314	0.714667	0.812737	35.9058
Zfp652	Endocardial_EC	-0.158725	0.49899	0.720077	-0.0499845	0.714804	0.812737	25.266
Mtss1	Endocardial_EC	-0.220697	0.272842	0.549453	-0.0319192	0.715303	0.812908	29.9475
Cmas	Endocardial_EC	0.142308	0.615598	0.796977	-0.0381365	0.715803	0.81308	24.7411
Sh3d19	Endocardial_EC	-0.325219	0.0916362	0.298458	-0.0762115	0.716681	0.813681	37.8352
Ikbkb	Endocardial_EC	0.0304994	0.845269	0.923264	0.0174143	0.717584	0.813917	27.0819
Sp100	Endocardial_EC	0.0119598	0.840747	0.920048	0.105766	0.717728	0.813917	60.732
Arid4a	Endocardial_EC	-0.0957531	0.645787	0.811811	-0.0902541	0.717936	0.813917	23.3934
Tm6sf1	Endocardial_EC	0.0951128	0.45461	0.690652	0.0806297	0.719362	0.815137	20.925
Hace1	Endocardial_EC	0.12152	0.742848	0.869203	-0.0676766	0.720095	0.815571	26.7839
Rnf38	Endocardial_EC	0.0843862	0.701506	0.847036	0.0931483	0.721661	0.816872	27.9756
Usp34	Endocardial_EC	-0.137649	0.373235	0.638186	-0.0249067	0.722476	0.816872	71.3435
Csnk2a1	Endocardial_EC	0.114903	0.713104	0.853675	-0.0739345	0.722554	0.816872	31.9194
Mprip	Endocardial_EC	-0.212856	0.515414	0.732447	0.0440127	0.722645	0.816872	44.6163
Nsmce2	Endocardial_EC	-0.270694	0.324572	0.593184	0.110431	0.72424	0.818279	36.7286
Stx5a	Endocardial_EC	0.231264	0.279576	0.552051	0.078478	0.726364	0.820282	23.8332
Smg7	Endocardial_EC	0.0575853	0.886815	0.946952	0.0655872	0.727975	0.821703	27.9047
Armh3	Endocardial_EC	0.137908	0.647847	0.811811	-0.0867389	0.72878	0.822213	30.6994
Rictor	Endocardial_EC	-0.159655	0.676681	0.830979	0.0527198	0.72967	0.822284	36.3172
5031425E22Rik	Endocardial_EC	-0.154004	0.666149	0.824116	0.0103746	0.730123	0.822284	40.0766
Caprin1	Endocardial_EC	-0.0998742	0.712441	0.853491	0.0377332	0.730193	0.822284	29.3801
Plagl1	Endocardial_EC	0.28764	0.163301	0.409481	-0.0947517	0.730355	0.822284	31.9336
Mia3	Endocardial_EC	-0.364451	0.0506012	0.205579	0.091903	0.730605	0.822284	24.3723
Snx3	Endocardial_EC	-0.11609	0.790012	0.894759	0.0985777	0.731828	0.823122	32.4301
Rabac1	Endocardial_EC	-0.0840912	0.63563	0.80455	-0.0777581	0.732056	0.823122	21.7478
Phc3	Endocardial_EC	-0.0673828	0.520774	0.734248	-0.100156	0.73533	0.826405	39.3815
Peli2	Endocardial_EC	-0.220378	0.407652	0.660903	0.0639815	0.737181	0.827993	28.6707
Prdm5	Endocardial_EC	-0.354461	0.00246967	0.0213306	0.088068	0.737454	0.827993	21.691
Brd1	Endocardial_EC	-0.347401	0.0494984	0.202509	-0.0598973	0.738751	0.829051	31.1108
Cntln	Endocardial_EC	0.223802	0.24676	0.520294	-0.00843242	0.739297	0.829265	25.1383
Nid1	Endocardial_EC	-0.941867	6.37396e-09	2.12344e-07	-0.0322335	0.739814	0.829316	26.3867
Ogt	Endocardial_EC	0.364999	8.4433e-05	0.00119332	-0.00641552	0.740356	0.829316	63.2146
Lcorl	Endocardial_EC	0.218353	0.310771	0.580897	0.0159078	0.74041	0.829316	22.1166
Sf3b2	Endocardial_EC	0.0123636	0.3359	0.606284	-0.0303183	0.741986	0.829929	21.1519
Map3k1	Endocardial_EC	0.0998343	0.422069	0.671155	-0.0188199	0.742189	0.829929	36.4733
Jpt1	Endocardial_EC	-0.401374	0.0356885	0.165788	0.0236573	0.742351	0.829929	20.5419
Fermt2	Endocardial_EC	0.0632524	0.832309	0.916404	0.0700401	0.742381	0.829929	51.2413
Eln	Endocardial_EC	-1.50161	1.59581e-12	9.79324e-11	0.0201435	0.743119	0.830357	52.5181
Setd3	Endocardial_EC	0.0319462	0.647552	0.811811	-0.0104184	0.744273	0.831247	24.9965
Enpp6	Endocardial_EC	0.0593716	0.368319	0.637493	-0.0390632	0.747362	0.833682	41.2825
Rassf1	Endocardial_EC	-0.195884	0.209958	0.47444	-0.0716971	0.747485	0.833682	28.2593
Slc10a7	Endocardial_EC	0.0324764	0.975062	0.98654	0.0411069	0.747808	0.833682	28.3303
Hmg20a	Endocardial_EC	0.357842	0.120113	0.351209	-0.105784	0.747883	0.833682	39.878
Sult1a1	Endocardial_EC	0.365606	0.0391769	0.177055	0.0953626	0.751614	0.837441	27.0393
Virma	Endocardial_EC	0.0544221	0.196206	0.455275	-0.0753413	0.752666	0.838213	24.046
Mbd2	Endocardial_EC	0.026546	0.939869	0.967035	0.0733077	0.754878	0.840275	29.5929
Herc4	Endocardial_EC	-0.127762	0.445607	0.685785	-0.095956	0.756075	0.84081	37.8068
Epb41	Endocardial_EC	0.166143	0.403617	0.659105	0.103038	0.756201	0.84081	39.5092
Oga	Endocardial_EC	-0.0706213	0.495566	0.717863	-0.0925419	0.75644	0.84081	43.3537
Rabgap1	Endocardial_EC	-0.814641	0.000108248	0.00145077	0.100005	0.757516	0.841296	46.2619
Smap1	Endocardial_EC	-0.42049	0.0286595	0.139039	-0.0310429	0.757599	0.841296	26.6563
Lars	Endocardial_EC	0.181123	0.06914	0.248053	0.0626472	0.758587	0.841992	21.081
Fto	Endocardial_EC	-0.541583	0.0226478	0.11789	0.089106	0.759979	0.843136	54.1495
Foxn3	Endocardial_EC	0.0130331	0.0286769	0.139039	0.075747	0.762456	0.845482	77.6564
Hmbox1	Endocardial_EC	-0.0677349	0.0266654	0.132306	-0.0871672	0.764746	0.847617	31.2101
Capzb	Endocardial_EC	0.0439973	0.960718	0.980479	0.0705775	0.766199	0.848352	22.4145
Phip	Endocardial_EC	0.417535	0.0616194	0.230652	-0.0669068	0.766522	0.848352	54.5326
Vti1b	Endocardial_EC	0.0795824	0.864581	0.935592	0.0762859	0.766784	0.848352	20.0028
Ccser2	Endocardial_EC	-0.151359	0.496224	0.717863	-0.0967467	0.766864	0.848352	33.6927
St3gal1	Endocardial_EC	0.334805	0.140627	0.380884	-0.0776066	0.768951	0.849765	38.9984
Akr1a1	Endocardial_EC	-0.0314282	0.283709	0.555042	0.0322941	0.7691	0.849765	20.854
Slc43a3	Endocardial_EC	-0.448972	0.00907582	0.0602986	-0.100618	0.769445	0.849765	46.9286
A730081D07Rik	Endocardial_EC	-0.0149917	0.909103	0.954875	-0.0861527	0.769598	0.849765	24.5283
Ndel1	Endocardial_EC	0.337342	0.0216478	0.113956	-0.0740936	0.770647	0.85052	33.026
Setbp1	Endocardial_EC	-0.304222	0.0696618	0.248777	0.079179	0.771781	0.851232	80.139
Zc3h13	Endocardial_EC	-0.200653	0.159378	0.40531	-0.000832215	0.772022	0.851232	25.8476
Snx2	Endocardial_EC	0.000756193	0.957459	0.979941	0.0600232	0.773253	0.8518	22.6131
Cul3	Endocardial_EC	-0.238481	0.404117	0.659105	0.0963802	0.773268	0.8518	36.1753
Fam219a	Endocardial_EC	-0.119869	0.0960032	0.30795	-0.0400914	0.774699	0.852638	26.6988
Gcc2	Endocardial_EC	-0.195516	0.502925	0.723071	0.0630662	0.77476	0.852638	30.898
Abhd17b	Endocardial_EC	-0.135194	0.0936407	0.302778	0.0410816	0.777392	0.855131	24.4857
Rrbp1	Endocardial_EC	0.21405	0.390697	0.650325	-0.0338556	0.778222	0.855391	46.6024
Wasl	Endocardial_EC	0.109357	0.64771	0.811811	-0.0810064	0.778362	0.855391	31.8201
Ecm2	Endocardial_EC	0.112828	0.735442	0.867635	0.0773597	0.780037	0.856828	20.5987
Cdk8	Endocardial_EC	0.577698	0.000100428	0.00136302	-0.0696191	0.780879	0.85735	35.7781
Stard8	Endocardial_EC	-0.272362	0.163198	0.409481	-0.0846741	0.78201	0.858187	36.2463
Fam13b	Endocardial_EC	0.152051	0.437165	0.682218	-0.0434864	0.788584	0.86462	31.7208
Pdss2	Endocardial_EC	0.0486693	0.723695	0.861488	0.084498	0.788614	0.86462	29.9333
Fer	Endocardial_EC	0.135119	0.382495	0.643562	-0.0532379	0.789926	0.865652	40.2752
Ftx	Endocardial_EC	0.0356484	0.452383	0.689811	0.0251388	0.791951	0.867463	25.4788
Ddx24	Endocardial_EC	0.123503	0.385612	0.645877	0.0428548	0.793578	0.868838	26.557
Ctsh	Endocardial_EC	0.285567	0.335825	0.606284	-0.102357	0.794261	0.869177	57.0577
Arhgap12	Endocardial_EC	-0.0613089	0.51789	0.732925	-0.0281364	0.796494	0.871	34.5865
Cnbp	Endocardial_EC	0.204678	0.443985	0.685785	0.037126	0.796674	0.871	27.3088
Gon4l	Endocardial_EC	-0.0597752	0.723394	0.861488	-0.000277095	0.797306	0.871283	26.557
Fut8	Endocardial_EC	-0.0691598	0.866877	0.937207	-0.00446666	0.798097	0.871404	37.9628
Lgals8	Endocardial_EC	0.0724039	0.396659	0.654946	-0.0128552	0.798164	0.871404	22.2017
Ifitm3	Endocardial_EC	-0.372535	0.0857804	0.28618	-0.0598577	0.799653	0.872621	25.7909
Rap1gds1	Endocardial_EC	-0.525165	0.0179215	0.0990352	0.088873	0.80029	0.872907	40.6299
B230219D22Rik	Endocardial_EC	-0.210062	0.340835	0.611337	-0.0775051	0.801972	0.873607	22.8401
Chfr	Endocardial_EC	0.0265139	0.976431	0.98654	-0.0357894	0.80252	0.873607	22.1734
Heatr5a	Endocardial_EC	-0.285761	0.144015	0.385141	-0.0076862	0.802781	0.873607	22.1024
Snx13	Endocardial_EC	-0.103375	0.800786	0.900837	0.0770897	0.802969	0.873607	24.6985
Pdcd10	Endocardial_EC	0.271489	0.209936	0.47444	-0.0666524	0.80298	0.873607	20.7122
Rbm33	Endocardial_EC	0.0337152	0.178978	0.430728	-0.00383072	0.803179	0.873607	35.2107
Mtmr3	Endocardial_EC	0.201947	0.00620989	0.0449735	-0.0182269	0.804184	0.873866	42.0627
Cask	Endocardial_EC	0.035506	0.0464164	0.195385	0.0562354	0.804213	0.873866	35.1539
Rbm28	Endocardial_EC	-0.0255202	0.886343	0.946952	-0.0821698	0.804541	0.873866	28.4863
Ltbp1	Endocardial_EC	-0.0518859	0.894938	0.948326	0.0562427	0.805244	0.873916	41.3392
U2surp	Endocardial_EC	-0.227752	0.392396	0.651293	0.0361159	0.805337	0.873916	36.4733
Xiap	Endocardial_EC	-0.330029	0.250079	0.523035	-0.0644735	0.806375	0.874636	50.8441
Tm9sf3	Endocardial_EC	-0.0492717	0.415319	0.667132	-0.0853081	0.807402	0.875342	31.0541
Ddx6	Endocardial_EC	0.117229	0.444128	0.685785	-0.0812785	0.808644	0.876012	45.5526
Mcmbp	Endocardial_EC	-0.131656	0.658903	0.818191	0.0750226	0.808866	0.876012	22.9536
Pign	Endocardial_EC	0.0026315	0.778564	0.888264	0.0456829	0.809147	0.876012	20.1163
Fcho2	Endocardial_EC	-0.0756188	0.379238	0.641926	0.0834599	0.81024	0.876037	63.3565
Canx	Endocardial_EC	-0.736601	8.63136e-05	0.00120529	-0.0508077	0.810311	0.876037	28.5431
Gkap1	Endocardial_EC	0.0053958	0.300657	0.57329	0.0266017	0.810672	0.876037	22.1166
Gnai2	Endocardial_EC	-0.0338197	0.402327	0.658139	0.0158352	0.810672	0.876037	26.0037
Ufl1	Endocardial_EC	0.0285034	0.9279	0.962651	0.0624279	0.813114	0.878269	21.081
Vwf	Endocardial_EC	-0.155763	0.355336	0.62681	0.0352636	0.815034	0.879934	82.0116
Zfp182	Endocardial_EC	0.174224	0.51914	0.733274	-0.019313	0.817142	0.881802	22.5138
Hivep3	Endocardial_EC	-0.149717	0.416379	0.66781	0.0716653	0.818752	0.883132	22.3436
Dpp8	Endocardial_EC	-0.124585	0.430996	0.677745	0.0578186	0.819755	0.883805	31.2243
Ctdspl	Endocardial_EC	-0.163855	0.597276	0.786039	-0.040183	0.821115	0.884862	29.7205
Sel1l	Endocardial_EC	-0.278191	0.0996263	0.315664	0.0343917	0.821798	0.885188	24.3581
Atrn	Endocardial_EC	-0.200996	0.201887	0.462764	0.0703966	0.822234	0.885249	22.5564
Zfp950	Endocardial_EC	-0.125477	0.786241	0.89396	-0.0913328	0.824226	0.886985	53.2416
Bicc1	Endocardial_EC	0.23906	0.267016	0.543361	0.0564732	0.825388	0.887825	35.0262
Gtpbp2	Endocardial_EC	0.279217	0.156316	0.403463	0.0127511	0.828188	0.890427	20.6129
Cd2ap	Endocardial_EC	0.0793164	0.329743	0.599814	-0.0891061	0.828755	0.890625	59.058
Uimc1	Endocardial_EC	0.0197183	0.584256	0.780822	-0.0730198	0.830171	0.891736	27.8479
Bbs9	Endocardial_EC	-0.00263381	0.553498	0.756156	0.0506916	0.83079	0.891978	26.4577
Fam135a	Endocardial_EC	-0.0429847	0.729693	0.864463	-0.036565	0.831229	0.891978	29.2949
Pwwp2a	Endocardial_EC	0.0906722	0.829853	0.914564	0.0198266	0.831544	0.891978	24.812
Rufy2	Endocardial_EC	-0.0399996	0.512199	0.730103	-0.0507177	0.832434	0.89237	24.2446
8030462N17Rik	Endocardial_EC	0.322811	0.0685497	0.246694	0.0672011	0.832675	0.89237	23.748
Ppp2r5e	Endocardial_EC	-0.0118385	0.1288	0.363633	0.0118478	0.833457	0.892719	36.5584
Akap8	Endocardial_EC	0.163744	0.00837495	0.0567744	0.00700572	0.833779	0.892719	26.2023
Cgnl1	Endocardial_EC	-0.0376443	0.723583	0.861488	-0.0110664	0.834148	0.892719	91.403
Dhx30	Endocardial_EC	-0.0798307	0.870457	0.939641	-0.0640631	0.83521	0.893445	22.6983
Add1	Endocardial_EC	-0.233851	0.289892	0.56204	-0.0820936	0.836232	0.893942	36.3456
Syn3	Endocardial_EC	0.396588	0.0465212	0.195473	-0.0702504	0.836442	0.893942	25.3937
Ocrl	Endocardial_EC	0.0532257	0.85215	0.927477	0.0636468	0.837405	0.894562	20.7547
Ushbp1	Endocardial_EC	0.267741	0.239572	0.514936	-0.035051	0.837833	0.89461	28.5289
Rsrc1	Endocardial_EC	-0.021908	0.988277	0.993303	-0.0759658	0.838848	0.895284	44.0488
Smc5	Endocardial_EC	-0.0330766	0.924356	0.96069	-0.00219779	0.843033	0.899156	21.8187
Supt16	Endocardial_EC	0.193031	0.390553	0.650325	-0.0246713	0.843855	0.899156	21.4924
Rmnd5a	Endocardial_EC	-0.00162164	0.861335	0.933565	-0.0526214	0.843934	0.899156	20.1589
mt-Nd5	Endocardial_EC	0.284826	0.077259	0.266322	0.0670158	0.844439	0.899156	32.2883
Tjp2	Endocardial_EC	-0.151245	0.494848	0.717863	0.0774162	0.844632	0.899156	31.4229
Stard9	Endocardial_EC	0.0807094	0.888498	0.947634	-0.0343248	0.844951	0.899156	30.7703
Cyth3	Endocardial_EC	0.208851	0.373106	0.638186	0.00261917	0.845175	0.899156	27.2521
Ccnyl1	Endocardial_EC	0.239264	0.0232734	0.119909	0.0312129	0.845628	0.899227	20.1163
Opa1	Endocardial_EC	-0.11387	0.0497026	0.202989	0.0189582	0.846119	0.899339	23.2657
Lifr	Endocardial_EC	0.0121536	0.76759	0.883995	0.0739865	0.847844	0.900762	47.4535
Galnt18	Endocardial_EC	-0.277659	0.160358	0.406765	-0.0565406	0.848843	0.901412	38.8991
Dstn	Endocardial_EC	-0.200883	0.505042	0.725574	0.0229944	0.850002	0.902233	29.224
Glyr1	Endocardial_EC	-0.255286	0.242141	0.516572	0.033823	0.850552	0.902406	22.6415
Orc4	Endocardial_EC	-0.0716633	0.770562	0.885187	0.0428649	0.852187	0.903729	22.9394
Mxd4	Endocardial_EC	0.0630083	0.338944	0.609534	0.0148146	0.854471	0.905555	20.8398
Atrx	Endocardial_EC	0.249316	0.424175	0.672741	0.0794083	0.854686	0.905555	60.9164
Galnt11	Endocardial_EC	0.134299	0.535286	0.741042	-0.0612426	0.857083	0.907459	20.4284
Sp3	Endocardial_EC	-0.133789	0.50589	0.725764	0.0677074	0.857261	0.907459	26.4293
Rbm5	Endocardial_EC	0.109059	0.793615	0.897096	0.0407248	0.859469	0.909384	51.0569
Arhgap5	Endocardial_EC	-0.00863902	0.842147	0.920716	0.0696866	0.860225	0.909438	37.6933
Greb1l	Endocardial_EC	0.58331	0.0132334	0.0805749	-0.068615	0.8603	0.909438	53.4402
Memo1	Endocardial_EC	-0.219837	0.342835	0.613577	-0.0245596	0.861494	0.910288	23.7764
Map3k2	Endocardial_EC	0.106719	0.552923	0.755812	-0.0666266	0.861984	0.910392	27.1102
St3gal4	Endocardial_EC	-0.139318	0.676637	0.830979	0.0201741	0.863926	0.91203	55.3696
BC005561	Endocardial_EC	-0.184956	0.42299	0.671943	-0.0122411	0.864846	0.912589	24.0034
Fmnl3	Endocardial_EC	-0.232744	0.172047	0.420463	0.0360372	0.865311	0.912666	24.7978
Pkd2	Endocardial_EC	-0.0775808	0.80717	0.903337	0.0661729	0.866092	0.913077	29.5077
Rock2	Endocardial_EC	-0.156651	0.62261	0.798213	-0.0019334	0.869775	0.916546	70.166
Dock7	Endocardial_EC	-0.0184483	0.0905571	0.2966	-0.046606	0.870278	0.916662	38.6863
Mat2a	Endocardial_EC	0.618645	6.68582e-07	1.59095e-05	0.0134809	0.871884	0.917938	73.8403
P4ha2	Endocardial_EC	-0.0460021	0.932273	0.963861	-0.0570839	0.873517	0.918529	21.1236
Ascc3	Endocardial_EC	-0.722521	0.00111159	0.0112218	0.00729676	0.873618	0.918529	50.0355
Dpysl2	Endocardial_EC	0.0804809	0.782419	0.892226	-0.00931	0.873627	0.918529	32.3876
Kpna4	Endocardial_EC	-0.145897	0.444758	0.685785	-0.0626675	0.874067	0.918578	45.2263
Apoe	Endocardial_EC	-1.57623	2.79741e-14	2.17452e-12	-0.0399713	0.874799	0.918648	59.5262
Golim4	Endocardial_EC	-0.0345358	0.951327	0.976021	-0.00901827	0.875544	0.918648	31.0682
Tcf20	Endocardial_EC	-0.0668078	0.73452	0.867291	0.0311903	0.875654	0.918648	21.308
R3hdm2	Endocardial_EC	-0.178798	0.470771	0.701424	-0.0656249	0.875851	0.918648	34.2176
Tpp2	Endocardial_EC	-0.582308	0.00186415	0.0171826	0.0558762	0.876103	0.918648	30.2171
Tm4sf1	Endocardial_EC	0.0548049	0.426135	0.673727	0.0490513	0.877158	0.918675	74.0956
Ankib1	Endocardial_EC	-0.168982	0.55936	0.759271	0.0507893	0.877252	0.918675	28.1884
Plekhg1	Endocardial_EC	-0.180331	0.612056	0.794277	-0.04935	0.877365	0.918675	45.9923
Yeats2	Endocardial_EC	-0.0872571	0.463708	0.698558	0.021663	0.877705	0.918675	20.0454
Bicral	Endocardial_EC	-0.0271594	0.359635	0.631053	0.0581622	0.878258	0.918842	31.0966
Ralgps2	Endocardial_EC	-0.196896	0.419624	0.670615	-0.00891078	0.879356	0.919534	42.2613
Nufip2	Endocardial_EC	-0.161613	0.397405	0.654946	0.0251904	0.879719	0.919534	41.1973
Usp33	Endocardial_EC	0.0829481	0.620122	0.798082	0.0492134	0.880103	0.919534	29.7347
Zfp148	Endocardial_EC	0.0137217	0.745353	0.869308	0.0722426	0.880967	0.91961	47.6663
A330023F24Rik	Endocardial_EC	0.153016	0.588683	0.782255	0.0335485	0.881225	0.91961	38.8849
Map3k3	Endocardial_EC	-0.158986	0.624722	0.798213	-0.0697718	0.881359	0.91961	47.8082
Ppp1r12c	Endocardial_EC	0.136063	0.431953	0.677869	0.0512714	0.883246	0.921167	28.2168
Tle4	Endocardial_EC	0.363702	0.0676311	0.24452	-0.00348482	0.884094	0.921639	52.433
Ppp4r3a	Endocardial_EC	0.197799	0.167171	0.413718	-0.0566431	0.885267	0.922014	29.2949
Herc6	Endocardial_EC	0.433067	0.02948	0.142334	0.0273753	0.88547	0.922014	23.3508
Zzef1	Endocardial_EC	-0.372416	0.11683	0.347955	-0.0417732	0.885781	0.922014	34.7851
AY036118	Endocardial_EC	-2.73887	3.85997e-42	4.50073e-39	0.0539376	0.886178	0.922014	45.2121
Vezt	Endocardial_EC	0.0893328	0.597406	0.786039	-0.0482837	0.88643	0.922014	20.3149
Ccnl1	Endocardial_EC	0.227829	0.383391	0.644605	0.0556697	0.887276	0.922482	41.0697
Sf3b3	Endocardial_EC	-0.0289846	0.625201	0.798213	-0.0543127	0.888557	0.923403	20.0028
Ewsr1	Endocardial_EC	0.365233	0.121749	0.353544	-0.0596915	0.888984	0.923435	42.7153
Xpo7	Endocardial_EC	-0.0156915	0.994815	0.996953	0.015715	0.890238	0.924326	35.9909
Fip1l1	Endocardial_EC	-0.117563	0.775922	0.886116	-0.0448347	0.891934	0.925674	30.1036
Arpc2	Endocardial_EC	0.138919	0.631154	0.802536	-0.058363	0.892708	0.926065	33.9765
Zdhhc17	Endocardial_EC	0.0103939	0.507641	0.726715	0.0543577	0.896216	0.929291	25.5214
Phf14	Endocardial_EC	-0.240184	0.396779	0.654946	-0.0639893	0.897785	0.930025	40.0766
Btaf1	Endocardial_EC	0.128283	0.783265	0.892318	-0.0646734	0.897843	0.930025	37.6365
Csnk1a1	Endocardial_EC	0.0728272	0.89018	0.948326	0.0402132	0.89812	0.930025	62.8316
Rnf115	Endocardial_EC	-0.048654	0.931372	0.963844	0.0538756	0.900982	0.932219	24.8688
Setx	Endocardial_EC	-0.387586	0.0268746	0.133061	0.0397835	0.901432	0.932219	24.8971
Safb	Endocardial_EC	0.0445801	0.466548	0.699568	-0.0500787	0.901438	0.932219	24.7269
Eif5b	Endocardial_EC	-0.112939	0.63294	0.80393	-0.0430953	0.903821	0.934269	29.0254
Arhgef10	Endocardial_EC	-0.177481	0.468279	0.699568	0.00314879	0.906863	0.93627	26.0321
Synj2bp	Endocardial_EC	-0.319726	0.112694	0.339538	0.0499001	0.906954	0.93627	24.9397
Scmh1	Endocardial_EC	-0.389032	0.0620527	0.231623	0.0460001	0.906962	0.93627	46.3044
Zfp277	Endocardial_EC	-0.0395145	0.292248	0.563563	0.0470384	0.908732	0.937683	20.4001
Rab3gap1	Endocardial_EC	-0.161475	0.56454	0.764078	0.0471138	0.909423	0.937981	28.3586
Trip12	Endocardial_EC	0.318057	0.0131114	0.0800414	0.0499089	0.91103	0.93898	54.0644
Gtf2i	Endocardial_EC	0.140055	0.675062	0.830297	0.0181831	0.911197	0.93898	38.0054
Wipf1	Endocardial_EC	-0.0229397	0.990674	0.99494	0.00407389	0.911958	0.939348	43.7793
Smc4	Endocardial_EC	0.451809	0.0257327	0.128774	-0.00215793	0.913615	0.94005	32.2315
9930021J03Rik	Endocardial_EC	-0.271304	0.101702	0.319204	0.0574263	0.91373	0.94005	34.9269
Mapk14	Endocardial_EC	0.0948159	0.81915	0.907917	0.0354441	0.913847	0.94005	31.0824
Wrn	Endocardial_EC	-0.0481773	0.88588	0.946952	0.0208149	0.914289	0.940089	24.0176
Psmd11	Endocardial_EC	0.156102	0.600649	0.788382	0.0472333	0.918815	0.944326	24.2729
Sec63	Endocardial_EC	-0.0775284	0.656371	0.815916	-0.0552799	0.919456	0.944558	37.5656
Rnf130	Endocardial_EC	-0.160474	0.293546	0.565276	-0.0320007	0.919851	0.944558	21.081
2610037D02Rik	Endocardial_EC	0.0659259	0.849243	0.92587	0.0137986	0.920508	0.944817	28.5572
Washc4	Endocardial_EC	-0.0524801	0.870846	0.939641	0.0284649	0.921319	0.945234	27.8905
Ppp1r13b	Endocardial_EC	-0.106952	0.852308	0.927477	-0.0500092	0.921988	0.945504	52.1067
Rab1a	Endocardial_EC	0.119805	0.746607	0.869701	0.0259153	0.924336	0.947495	25.649
Supt3	Endocardial_EC	-0.0416136	0.9289	0.962651	-0.0244144	0.928679	0.951528	25.2376
St7l	Endocardial_EC	-0.0943163	0.84402	0.922331	-0.0419626	0.930906	0.953392	27.8479
Rab6a	Endocardial_EC	-0.0674917	0.896643	0.948326	0.0312322	0.931623	0.953625	21.5917
Chchd3	Endocardial_EC	0.391627	0.010172	0.0657772	-0.0381642	0.931952	0.953625	25.039
Snx29	Endocardial_EC	0.189387	0.124829	0.358059	-0.0292528	0.93369	0.954693	26.7556
Tasor2	Endocardial_EC	-0.21097	0.446115	0.685785	-0.0352256	0.933814	0.954693	28.2877
Heg1	Endocardial_EC	-0.412974	1.96805e-14	1.614e-12	0.010993	0.937948	0.958499	96.4392
Amotl1	Endocardial_EC	-0.327553	0.190153	0.446562	0.0460038	0.941001	0.961198	34.7567
Taf1d	Endocardial_EC	0.551201	0.00282545	0.0236163	-0.0174071	0.946111	0.965994	30.4724
Smc6	Endocardial_EC	0.293353	0.0563843	0.218751	-0.0399443	0.947405	0.966893	26.3583
Smim14	Endocardial_EC	-0.181331	0.576146	0.773057	0.0101224	0.949222	0.968322	36.6151
Ndufs4	Endocardial_EC	0.3269	0.000907292	0.0096173	-0.0188471	0.949829	0.968518	30.4157
Ppp2r5a	Endocardial_EC	-0.0167299	0.750211	0.871262	-0.0240551	0.953206	0.970866	35.7923
Stat5b	Endocardial_EC	0.252478	0.225548	0.497143	0.0359551	0.953234	0.970866	32.4585
Anxa7	Endocardial_EC	0.169809	0.387439	0.646748	-0.0239548	0.953612	0.970866	22.2868
Zscan26	Endocardial_EC	0.149383	0.623697	0.798213	-0.0281298	0.953881	0.970866	27.7344
Ephx1	Endocardial_EC	-0.106995	0.67069	0.827539	0.0017036	0.954213	0.970866	31.7776
Fabp4	Endocardial_EC	-0.498268	0.0218904	0.114716	0.0403954	0.954741	0.970979	39.6936
Mtdh	Endocardial_EC	-0.332705	0.20658	0.469536	-0.0236732	0.958567	0.974446	51.8513
Far1	Endocardial_EC	-0.25193	0.166711	0.413718	0.0248928	0.960286	0.975767	27.777
Snx6	Endocardial_EC	-0.236961	0.305401	0.575835	0.00176132	0.962003	0.97678	27.4081
Cd81	Endocardial_EC	-1.74414	6.4584e-21	1.67344e-18	-0.0388319	0.962119	0.97678	29.8908
Tmem135	Endocardial_EC	-0.129521	0.579174	0.775781	-0.0294793	0.963385	0.977181	39.7219
Umad1	Endocardial_EC	0.037165	0.897325	0.948326	-0.0304066	0.963919	0.977181	23.8048
Pdgfd	Endocardial_EC	0.0421462	0.637875	0.805809	-0.00746515	0.96414	0.977181	35.5795
Kank3	Endocardial_EC	-0.73458	0.000639442	0.00710085	0.0218835	0.964191	0.977181	46.8435
Dcn	Endocardial_EC	-1.14947	9.8303e-08	2.69697e-06	0.0392224	0.965495	0.977711	41.3392
Slc30a9	Endocardial_EC	0.274895	0.139741	0.379808	-0.0254037	0.965553	0.977711	22.0599
Odf2	Endocardial_EC	0.0552169	0.476224	0.705445	-0.00796926	0.968071	0.979507	20.1305
Xpr1	Endocardial_EC	-0.124368	0.733778	0.866855	0.01017	0.968167	0.979507	27.4507
Micu1	Endocardial_EC	0.0372957	0.434199	0.679566	0.0246942	0.96886	0.979783	21.5775
Huwe1	Endocardial_EC	0.0919611	0.190975	0.446873	-0.02713	0.970062	0.979969	58.0933
Kansl1	Endocardial_EC	0.397565	0.0412732	0.181602	-0.0344059	0.970109	0.979969	72.7195
Rbm26	Endocardial_EC	-0.0218489	0.802992	0.901901	-0.0253204	0.970456	0.979969	46.2477
Rbm25	Endocardial_EC	-0.350322	0.161434	0.406765	0.0170111	0.970724	0.979969	59.739
Rps6kb1	Endocardial_EC	-0.159119	0.465224	0.699568	0.0324496	0.971691	0.980521	34.7709
Atxn7l1	Endocardial_EC	-0.0482722	0.689921	0.839729	-0.00264175	0.973932	0.981973	26.3158
Prpf6	Endocardial_EC	-0.161419	0.531719	0.740268	0.00176297	0.973973	0.981973	24.4857
Apc	Endocardial_EC	-0.215672	0.182451	0.437281	-0.0324349	0.976699	0.984296	51.6953
Dicer1	Endocardial_EC	0.0320959	0.967912	0.98422	0.00678056	0.977126	0.984302	26.0888
Cwc27	Endocardial_EC	0.140599	0.528391	0.739176	0.0221016	0.977932	0.984688	24.5992
Dock6	Endocardial_EC	0.111691	0.189607	0.446204	-0.0170476	0.981882	0.98821	69.4992
Hpcal1	Endocardial_EC	-0.248201	0.260132	0.534004	0.0102459	0.982277	0.98821	26.713
Chd1	Endocardial_EC	0.169409	0.525534	0.738281	0.02034	0.983546	0.989058	29.9475
Zfp423	Endocardial_EC	-0.220376	0.369319	0.637493	-0.017364	0.983969	0.989058	27.0819
Mill2	Endocardial_EC	0.301614	0.0645762	0.236666	-0.0256511	0.984446	0.989112	50.9434
Mgp	Endocardial_EC	-1.14122	2.96448e-10	1.21284e-08	0.00557446	0.985065	0.989307	72.1946
Ddx42	Endocardial_EC	0.0979654	0.767165	0.883995	-0.0182791	0.986577	0.990055	24.0743
Stxbp3	Endocardial_EC	-0.0117082	0.931606	0.963844	-0.00772172	0.986659	0.990055	26.6563
Sumo1	Endocardial_EC	0.356541	0.100439	0.316519	0.0170983	0.988594	0.99157	29.2666
Magi3	Endocardial_EC	-0.2273	0.131514	0.367572	-0.0145887	0.98973	0.992283	64.8603
Clint1	Endocardial_EC	-0.0692066	0.111206	0.337672	-0.0175087	0.99048	0.992608	31.962
Gtf2a2	Endocardial_EC	0.155493	0.46364	0.698558	-0.00127615	0.990931	0.992634	21.464
Nfx1	Endocardial_EC	0.0924341	0.672268	0.82861	0.00811719	0.993077	0.994094	28.614
Clu	Endocardial_EC	-0.525821	0.0081942	0.0558712	0.00376215	0.993242	0.994094	25.5781
Tead1	Endocardial_EC	-0.0744062	0.875244	0.940584	0.0147085	0.994593	0.99502	51.979
Slc16a2	Endocardial_EC	-0.136117	0.447877	0.685785	-0.012528	0.995278	0.995278	35.0121
Zbtb16	Fibroblast	-0.458481	6.43704e-18	8.10289e-17	1.26891	1.98325e-160	4.54363e-157	74.8488
Pdlim5	Fibroblast	0.659747	3.53036e-37	1.11175e-35	-1.09142	4.7873e-141	5.48385e-138	21.4521
Picalm	Fibroblast	1.87135	3.47514e-121	1.13736e-118	-1.51345	5.83207e-132	4.45376e-129	39.0922
Ube2b	Fibroblast	-0.428282	4.97381e-19	6.86446e-18	-1.2269	5.56808e-110	2.56002e-107	27.7384
Srsf5	Fibroblast	-0.0174158	1.75804e-18	2.30153e-17	-1.2019	5.58712e-110	2.56002e-107	41.6214
Filip1l	Fibroblast	1.40603	7.57912e-140	4.34094e-137	-0.849598	2.14302e-108	8.18278e-106	22.3685
Lsamp	Fibroblast	-0.101259	0.318509	0.394861	1.14058	1.98373e-107	6.49246e-105	74.4303
Rsrp1	Fibroblast	0.294549	2.55254e-05	9.41687e-05	-1.53147	8.32311e-105	2.38353e-102	49.5571
Rhoj	Fibroblast	-0.717508	4.46702e-71	4.26415e-69	0.71874	2.32263e-102	5.91238e-100	87.1892
Mat2a	Fibroblast	1.57192	1.19678e-77	1.24629e-75	-1.41469	3.35748e-98	7.69199e-96	43.4633
Aopep	Fibroblast	1.80992	2.39342e-102	4.98485e-100	-1.51855	5.53683e-98	1.15317e-95	56.9644
Fkbp5	Fibroblast	-0.736959	6.49624e-30	1.44722e-28	1.1655	1.01714e-96	1.94189e-94	63.2415
Resf1	Fibroblast	0.247631	6.24186e-07	3.06212e-06	-0.973954	1.12245e-86	1.97811e-84	27.6223
Rbpms	Fibroblast	1.53422	6.4143e-68	5.87806e-66	-1.36335	6.02978e-85	9.86731e-83	50.9255
Npas2	Fibroblast	-1.27357	3.32692e-53	1.9055e-51	1.3343	5.18521e-81	7.91954e-79	55.7731
Hnrnpa2b1	Fibroblast	0.301548	1.1195e-28	2.28999e-27	-0.903076	8.61566e-75	1.23365e-72	67.0536
Slc38a2	Fibroblast	1.33857	9.81949e-62	6.6166e-60	-1.1511	1.47426e-73	1.98678e-71	35.6833
Fxr1	Fibroblast	1.08674	1.59503e-39	5.80032e-38	-1.17675	4.6527e-73	5.92185e-71	38.5301
4930402H24Rik	Fibroblast	1.07928	1.41231e-38	4.75825e-37	-1.04199	2.83216e-71	3.41499e-69	38.5149
Ablim1	Fibroblast	1.15887	5.44627e-85	6.93189e-83	-0.750629	1.15463e-68	1.32262e-66	20.5755
Vps13d	Fibroblast	0.979642	2.09649e-36	6.3198e-35	-1.04138	4.14311e-67	4.51994e-65	33.6032
Col4a1	Fibroblast	-0.741157	3.3279e-29	6.9947e-28	0.854164	5.59653e-67	5.82803e-65	70.6427
Srsf2	Fibroblast	0.527962	3.47563e-25	5.98698e-24	-0.780857	3.39703e-65	3.38374e-63	26.706
Ifi203	Fibroblast	-0.421166	1.2136e-11	1.02596e-10	1.07548	1.5025e-61	1.43427e-59	47.6174
Dcn	Fibroblast	-0.607377	4.2037e-19	5.83677e-18	-0.715754	7.39952e-61	6.78092e-59	87.0243
Egfr	Fibroblast	-0.308121	2.13799e-09	1.50712e-08	0.681508	3.05887e-59	2.69534e-57	78.8839
Mbnl2	Fibroblast	1.05074	1.83807e-40	7.01835e-39	-1.01458	4.08515e-59	3.46632e-57	73.0466
Ralgapa1	Fibroblast	1.25716	4.36658e-44	1.92382e-42	-1.10352	9.96959e-59	8.15726e-57	55.3271
Rmdn1	Fibroblast	1.1533	2.23757e-46	1.02525e-44	-0.998228	2.92065e-55	2.30731e-53	35.2251
AC149090.1	Fibroblast	0.699696	3.2365e-29	6.86559e-28	0.804121	1.01865e-53	7.77913e-52	69.3078
Eif4g3	Fibroblast	-0.605063	1.70689e-24	2.87536e-23	0.765715	7.35901e-53	5.43855e-51	67.2674
Cacna2d1	Fibroblast	1.15871	3.98338e-37	1.23323e-35	-0.905675	2.97347e-52	2.12882e-50	51.3257
Col4a2	Fibroblast	-0.677714	2.55919e-23	4.18793e-22	0.841214	1.18442e-51	8.22278e-50	54.1603
Foxn3	Fibroblast	0.957875	1.24202e-26	2.37122e-25	-1.06476	2.5771e-51	1.73651e-49	49.9847
Ddx5	Fibroblast	1.34951	3.22864e-135	1.47936e-132	-0.768721	1.7316e-50	1.13346e-48	80.2065
Dnaja2	Fibroblast	0.68133	2.80364e-27	5.53719e-26	-0.740649	8.47947e-50	5.39624e-48	20.0898
Golga4	Fibroblast	0.754865	6.50648e-30	1.44722e-28	-0.75272	5.99998e-49	3.71512e-47	23.7431
Lhfp	Fibroblast	-0.412423	2.8955e-31	6.90999e-30	0.423661	1.23819e-48	7.46496e-47	90.818
Naaladl2	Fibroblast	0.0566534	0.0110625	0.0225482	0.721198	1.93e-48	1.13375e-46	73.7492
Rbm39	Fibroblast	0.624125	3.37272e-26	6.23137e-25	-0.678883	4.03064e-48	2.30855e-46	86.4378
Leng8	Fibroblast	-0.750105	1.00802e-53	5.92148e-52	-0.76036	1.24381e-46	6.95016e-45	24.3998
Cfh	Fibroblast	-0.015486	0.00155309	0.00401595	-0.784999	1.67327e-46	9.12731e-45	71.947
Dst	Fibroblast	1.43215	1.94123e-65	1.64717e-63	-1.00113	2.22014e-45	1.18287e-43	69.4514
Samd4	Fibroblast	1.06479	2.63279e-31	6.34918e-30	-0.76142	2.50445e-45	1.30402e-43	48.6865
Rbms3	Fibroblast	-0.250331	4.9897e-26	9.00111e-25	0.282718	2.98276e-45	1.51856e-43	95.2196
Gm47283	Fibroblast	0.294556	6.53746e-24	1.08531e-22	0.776917	7.98329e-43	3.97603e-41	56.6039
Gm42418	Fibroblast	-2.47785	5.65763e-199	1.29616e-195	0.76614	8.31149e-43	4.05141e-41	40.6072
Lpl	Fibroblast	-0.599266	1.9643e-22	3.08234e-21	0.858692	1.65868e-42	7.91674e-41	32.3141
Mast4	Fibroblast	-0.472137	2.22826e-78	2.43092e-76	0.301532	1.16108e-41	5.42866e-40	96.0413
Kif13a	Fibroblast	0.901104	3.30112e-43	1.37507e-41	-0.636773	7.82393e-40	3.58492e-38	23.0374
Abca8a	Fibroblast	0.115751	0.00254031	0.00621645	-0.293151	1.37265e-39	6.16618e-38	91.096
Msrb3	Fibroblast	0.991494	6.85079e-34	1.84649e-32	-0.814119	3.67935e-39	1.62104e-37	35.4909
Large1	Fibroblast	1.08739	1.15752e-32	2.97964e-31	-0.933187	6.14962e-39	2.65826e-37	60.3641
Bnc2	Fibroblast	-0.0790526	0.0206032	0.0388173	0.90645	1.14863e-37	4.87315e-36	50.5407
Srsf3	Fibroblast	0.311404	3.70879e-13	3.4681e-12	-0.496515	2.14866e-37	8.95013e-36	21.8767
Fbn1	Fibroblast	-0.469708	1.43916e-14	1.47192e-13	0.642321	2.43934e-37	9.97951e-36	77.9736
Aldh1a1	Fibroblast	-0.200023	0.000204047	0.000646573	0.752442	5.70462e-37	2.29286e-35	57.8685
Abcd3	Fibroblast	0.71059	5.94557e-28	1.19485e-26	-0.627176	1.16373e-36	4.59672e-35	22.8725
Gata6	Fibroblast	0.467091	1.95092e-13	1.8701e-12	-0.61784	2.03523e-36	7.81631e-35	20.9237
Tsc22d3	Fibroblast	0.085184	0.159333	0.223397	0.780778	2.04705e-36	7.81631e-35	32.6165
Zfp592	Fibroblast	-0.145718	0.203344	0.272752	0.722487	7.69716e-36	2.89085e-34	39.025
Fgfr2	Fibroblast	1.35643	1.21507e-87	1.63749e-85	-0.766201	1.85648e-35	6.85998e-34	68.2143
Col6a3	Fibroblast	-0.490304	2.10848e-09	1.4909e-08	0.726712	2.73772e-35	9.95573e-34	58.4428
Ptprm	Fibroblast	1.7782	2.09712e-88	3.00281e-86	-0.752965	4.14688e-35	1.48445e-33	57.3859
Dnm3os	Fibroblast	-0.325787	5.18881e-07	2.56198e-06	0.665093	6.93152e-35	2.4431e-33	41.0593
Tnrc6b	Fibroblast	0.537185	5.50748e-09	3.71107e-08	-0.757326	2.48619e-34	8.63009e-33	64.2831
Ppp1r12a	Fibroblast	0.914878	2.10066e-25	3.67375e-24	-0.845905	3.77678e-34	1.29143e-32	51.8816
Ror1	Fibroblast	-0.835817	1.13885e-32	2.96489e-31	0.701359	4.20268e-34	1.41593e-32	68.8466
March3	Fibroblast	-0.749568	9.16352e-19	1.23492e-17	0.78436	1.70759e-33	5.6697e-32	42.1284
Pam	Fibroblast	0.805326	9.68671e-23	1.54113e-21	-0.822429	5.71857e-33	1.87161e-31	70.9604
Map3k20	Fibroblast	0.684362	9.04605e-22	1.34575e-20	-0.651654	9.55915e-33	3.08451e-31	26.483
Ugp2	Fibroblast	0.547392	1.54554e-09	1.09964e-08	-0.823975	1.56454e-32	4.97827e-31	42.7057
Ifi204	Fibroblast	-0.163842	0.0233255	0.043061	0.635651	1.67686e-32	5.26257e-31	22.7289
Xist	Fibroblast	0.198991	5.36187e-26	9.59691e-25	0.0699227	2.15161e-31	6.66127e-30	57.9357
Ktn1	Fibroblast	1.23272	3.26234e-50	1.73815e-48	-0.691485	3.49121e-31	1.06645e-29	38.9883
Lpar1	Fibroblast	0.00264135	0.00749976	0.0159535	0.600839	5.54161e-31	1.6705e-29	53.357
Junb	Fibroblast	-0.0323411	0.383107	0.461218	-0.53745	1.11068e-30	3.30462e-29	20.548
Sh3pxd2b	Fibroblast	-0.614134	2.65544e-17	3.18514e-16	0.643305	1.64864e-30	4.84234e-29	27.8911
Bmpr1a	Fibroblast	0.498377	2.72038e-09	1.91178e-08	-0.722608	4.13279e-30	1.19851e-28	45.2502
Svil	Fibroblast	0.793188	2.36202e-18	3.07465e-17	-0.799705	4.65827e-30	1.33401e-28	60.0434
Mir99ahg	Fibroblast	1.16204	1.08708e-90	1.66033e-88	-0.604283	1.44096e-29	4.0756e-28	90.036
Serping1	Fibroblast	0.015383	0.618282	0.676127	-0.658579	2.36872e-29	6.61797e-28	55.1866
Arntl	Fibroblast	-0.754108	1.23073e-18	1.6393e-17	0.746728	4.25572e-29	1.17468e-27	39.3885
Pbx1	Fibroblast	1.28355	2.45936e-56	1.48274e-54	-0.760063	4.55016e-29	1.241e-27	73.5995
Grik2	Fibroblast	0.105805	0.209687	0.279215	0.734121	6.82062e-29	1.83836e-27	31.2084
Anks1b	Fibroblast	-0.0796018	0.239076	0.311206	0.668488	1.04137e-28	2.77417e-27	28.6395
Stk39	Fibroblast	0.724603	5.85291e-23	9.37694e-22	-0.600692	1.25806e-28	3.31288e-27	26.6938
Fbln1	Fibroblast	-0.0955723	0.458149	0.532801	-0.709316	1.66983e-28	4.34726e-27	34.1499
Ptprg	Fibroblast	1.04988	1.52832e-30	3.50137e-29	-0.712712	1.95894e-28	5.04261e-27	57.0102
mt-Co3	Fibroblast	-0.077598	0.0890135	0.136958	0.734009	2.4678e-28	6.28193e-27	30.0568
Ghr	Fibroblast	0.794941	1.2858e-29	2.8055e-28	-0.657087	7.97636e-28	2.00811e-26	86.1079
Slmap	Fibroblast	1.12953	1.28057e-56	8.14941e-55	-0.584959	8.77234e-28	2.1845e-26	27.9614
Abca1	Fibroblast	0.0636447	0.622607	0.679882	-0.632525	9.10862e-28	2.24386e-26	27.9217
Tns1	Fibroblast	0.257758	4.73216e-06	2.01513e-05	-0.521133	1.00348e-27	2.44571e-26	23.7492
Ifi207	Fibroblast	-0.40786	3.36807e-09	2.31719e-08	0.68824	3.20797e-27	7.73628e-26	46.0566
Trps1	Fibroblast	-0.214348	4.6491e-05	0.000162861	0.43353	5.62839e-27	1.34319e-25	86.172
Mmp14	Fibroblast	-0.328192	7.54947e-07	3.64891e-06	0.503922	6.03889e-27	1.4263e-25	20.6457
Erc1	Fibroblast	0.60557	2.74151e-17	3.27125e-16	-0.515283	8.52924e-27	1.99393e-25	26.4799
Il1r1	Fibroblast	-0.148902	0.00237932	0.00585502	0.594868	9.05173e-27	2.0947e-25	44.9783
Col5a3	Fibroblast	-0.632745	8.64832e-17	9.95643e-16	0.645127	2.20897e-26	5.06074e-25	63.5072
Clk1	Fibroblast	1.51427	8.69207e-101	1.65946e-98	-0.614724	2.36872e-26	5.37301e-25	62.8413
Foxo3	Fibroblast	-0.475635	3.80141e-10	2.80936e-09	0.648014	4.04105e-26	9.07651e-25	36.8288
Slc16a2	Fibroblast	0.126453	0.0363142	0.0632556	-0.610224	1.00689e-25	2.23959e-24	27.436
Magi2	Fibroblast	1.27267	2.25635e-57	1.47694e-55	-0.376022	7.09213e-25	1.56231e-23	68.0494
Abca6	Fibroblast	0.696715	5.6722e-15	5.96102e-14	-0.633339	7.45804e-25	1.62727e-23	56.7047
Foxp1	Fibroblast	1.36788	4.14547e-52	2.31641e-50	-0.747413	8.77481e-25	1.89652e-23	53.4028
Psd3	Fibroblast	0.0801651	0.0133439	0.0265833	0.199033	9.80065e-25	2.09844e-23	78.8228
Ifi205	Fibroblast	-0.27729	0.00260205	0.00632697	0.671948	1.50969e-24	3.2025e-23	37.3694
Mndal	Fibroblast	-0.291566	0.00235903	0.00581134	0.666645	1.53045e-24	3.21675e-23	33.0136
Stard13	Fibroblast	0.463742	4.80734e-08	2.83126e-07	-0.659392	2.54531e-24	5.30118e-23	41.9696
Rapgef2	Fibroblast	0.825773	2.85915e-20	4.14576e-19	-0.691635	2.7614e-24	5.69944e-23	45.6045
Qk	Fibroblast	1.42157	2.03979e-98	3.33796e-96	-0.459431	3.21375e-24	6.57384e-23	26.205
Mcc	Fibroblast	-0.326529	2.54169e-05	9.39194e-05	0.666102	5.17659e-24	1.04952e-22	51.1729
Ankrd17	Fibroblast	0.666565	2.85403e-13	2.70189e-12	-0.118436	5.70816e-24	1.14714e-22	56.3229
Tenm3	Fibroblast	-0.128388	5.527e-08	3.20566e-07	0.403108	9.84858e-24	1.96201e-22	82.7387
Mid1	Fibroblast	-0.234622	2.11438e-05	7.98032e-05	0.546518	1.461e-23	2.88548e-22	69.54
Ppp3ca	Fibroblast	0.934304	6.603e-26	1.16365e-24	-0.635165	2.11341e-23	4.13831e-22	64.891
Adgrl3	Fibroblast	-0.266783	0.00037566	0.00112797	0.616543	2.59741e-23	5.04294e-22	40.0513
Meg3	Fibroblast	0.301842	0.00167947	0.00430387	-0.721287	3.78849e-23	7.29364e-22	59.3072
Map4	Fibroblast	1.0721	4.1105e-32	1.0236e-30	-0.443575	4.12587e-23	7.87697e-22	57.2118
Agmo	Fibroblast	0.0833865	0.291021	0.367546	0.620798	1.00055e-22	1.89443e-21	55.99
Bmper	Fibroblast	0.241771	0.0258365	0.0469772	0.55555	1.3635e-22	2.56047e-21	52.016
Pacsin2	Fibroblast	0.456867	7.72353e-15	8.07973e-14	-0.451021	3.50335e-22	6.52535e-21	20.3128
Adamtsl3	Fibroblast	0.300123	0.00411828	0.00947288	0.704697	5.5785e-22	1.03067e-20	45.7206
Sec24d	Fibroblast	-0.756955	1.75386e-26	3.32075e-25	0.582057	6.34922e-22	1.16369e-20	59.463
Cdon	Fibroblast	0.144729	0.0568811	0.0933705	-0.480159	6.75143e-22	1.22758e-20	22.0692
Ppp2r3a	Fibroblast	0.117795	0.280843	0.356658	-0.664011	1.17827e-21	2.12553e-20	58.6658
Pcdh9	Fibroblast	0.135626	0.021663	0.0403986	0.395976	1.19847e-21	2.14507e-20	90.708
Clpx	Fibroblast	0.60813	3.59403e-22	5.45293e-21	-0.464096	1.47768e-21	2.62432e-20	20.3372
Irs1	Fibroblast	0.107814	0.216221	0.286006	-0.511379	2.02507e-21	3.5688e-20	24.4181
Sgip1	Fibroblast	0.131721	0.0382113	0.0662696	0.451317	2.70597e-21	4.73234e-20	23.0069
Ptprj	Fibroblast	-0.108192	0.00382214	0.00887186	0.519113	2.79825e-21	4.85667e-20	42.1742
Rgs6	Fibroblast	-0.0169319	0.0475208	0.0802877	-0.682412	4.41752e-21	7.60943e-20	34.1285
Dleu2	Fibroblast	1.00092	4.31575e-36	1.28408e-34	-0.67739	5.82521e-21	9.95938e-20	52.4711
Magi3	Fibroblast	0.694715	1.14566e-17	1.41113e-16	-0.478235	8.48528e-21	1.43998e-19	36.6424
Nckap5	Fibroblast	1.09721	4.95884e-47	2.31851e-45	0.442607	9.87903e-21	1.66418e-19	22.9672
A330023F24Rik	Fibroblast	0.187773	1.20949e-07	6.67696e-07	-0.539251	1.59611e-20	2.66911e-19	32.5432
Cblb	Fibroblast	-0.673494	4.82553e-23	7.78542e-22	0.558401	1.67245e-20	2.7765e-19	60.2083
mt-Co2	Fibroblast	0.0427385	0.143707	0.204492	0.535464	2.9785e-20	4.90916e-19	24.0668
Hnrnpu	Fibroblast	0.525747	5.27638e-18	6.71566e-17	-0.36865	3.18821e-20	5.21728e-19	43.787
Phka1	Fibroblast	0.439798	3.3244e-10	2.48085e-09	-0.487716	4.27583e-20	6.94746e-19	25.7865
Lncpint	Fibroblast	1.0038	4.70536e-39	1.63333e-37	-0.624983	4.49229e-20	7.24777e-19	77.4238
Slco2b1	Fibroblast	0.0727937	0.0539433	0.0894888	-0.526839	5.02231e-20	8.04624e-19	34.5073
Cdk14	Fibroblast	-0.28243	1.0383e-06	4.88448e-06	0.458375	6.92427e-20	1.10163e-18	63.8341
Cdkal1	Fibroblast	0.419224	3.29035e-06	1.4441e-05	-0.607975	8.98762e-20	1.42004e-18	41.49
Herpud1	Fibroblast	0.316708	1.89703e-05	7.24348e-05	-0.501919	9.73484e-20	1.52757e-18	23.0619
Pnisr	Fibroblast	0.290827	5.09889e-17	5.89978e-16	-0.218791	1.36566e-19	2.12838e-18	72.3044
Arhgef12	Fibroblast	0.71605	4.52282e-20	6.47612e-19	-0.604501	1.85315e-19	2.86862e-18	69.711
Csnk1a1	Fibroblast	0.243145	3.59947e-09	2.45768e-08	-0.42494	2.17097e-19	3.33805e-18	53.528
mt-Co1	Fibroblast	-0.243313	0.00097657	0.00266031	0.569147	2.39556e-19	3.65882e-18	28.1935
mt-Atp6	Fibroblast	0.204835	0.00224777	0.00558529	0.498508	3.17692e-19	4.82008e-18	21.8981
Cacna1a	Fibroblast	-0.29664	5.93593e-05	0.000204192	0.534328	5.84473e-19	8.80939e-18	26.987
Osbpl8	Fibroblast	0.828357	1.15682e-35	3.31283e-34	-0.291447	7.01432e-19	1.05031e-17	23.2574
Cyth3	Fibroblast	-0.16284	2.34748e-05	8.78772e-05	0.462815	2.24388e-18	3.33814e-17	69.091
Smg1	Fibroblast	0.789347	2.74772e-20	4.00958e-19	-0.620875	2.75435e-18	4.07111e-17	50.5407
Ace	Fibroblast	0.129111	0.132796	0.192013	0.357475	2.77238e-18	4.07148e-17	20.325
Wipf1	Fibroblast	-0.334688	1.0397e-05	4.17554e-05	0.498276	3.06131e-18	4.46717e-17	55.935
Neat1	Fibroblast	2.0854	4.11513e-143	3.14259e-140	-0.676113	4.05196e-18	5.87535e-17	61.8303
Dennd5b	Fibroblast	0.0993931	0.283187	0.35884	-0.429151	7.27056e-18	1.0476e-16	23.4926
Morrbid	Fibroblast	-0.343937	1.37987e-05	5.3672e-05	0.611712	1.03051e-17	1.47556e-16	46.4048
Nova1	Fibroblast	-0.140534	0.139265	0.199737	0.420803	1.23469e-17	1.75694e-16	25.3833
Nf1	Fibroblast	-0.616174	2.56703e-13	2.45044e-12	0.504922	1.57778e-17	2.23129e-16	54.6918
Negr1	Fibroblast	0.329334	1.03312e-05	4.15971e-05	0.519839	1.62084e-17	2.27812e-16	73.3124
Nrp1	Fibroblast	0.175984	9.08109e-07	4.31634e-06	-0.357551	2.02808e-17	2.83313e-16	48.6927
Slc44a1	Fibroblast	0.0665966	0.651079	0.705592	-0.515937	2.47674e-17	3.43891e-16	46.2857
Heg1	Fibroblast	-0.497273	1.5441e-11	1.2958e-10	-0.344582	3.8019e-17	5.24708e-16	78.4837
Parva	Fibroblast	-0.273805	1.09424e-06	5.10571e-06	0.44876	6.09118e-17	8.35623e-16	43.5152
Eif4a2	Fibroblast	0.507972	8.36998e-38	2.73938e-36	-0.361232	6.19642e-17	8.45e-16	26.4952
Ankrd44	Fibroblast	-0.30259	2.83735e-05	0.000104006	0.479901	6.64334e-17	9.00586e-16	36.5966
Plekhg1	Fibroblast	-0.0898825	0.00260425	0.00632697	0.444959	7.37272e-17	9.93582e-16	30.4478
Rock2	Fibroblast	0.931322	1.17754e-24	1.99833e-23	-0.591893	8.75894e-17	1.17349e-15	62.7253
Col4a4	Fibroblast	-0.2661	0.000169245	0.000543055	0.539829	1.3474e-16	1.79471e-15	46.136
Htra3	Fibroblast	0.399031	2.7086e-07	1.39903e-06	-0.426795	1.40047e-16	1.85461e-15	68.8222
Tbx20	Fibroblast	0.257882	0.0101169	0.0208998	0.444414	1.43231e-16	1.88588e-15	60.3977
Nfib	Fibroblast	0.464817	1.85193e-15	1.97338e-14	-0.304411	1.76621e-16	2.31222e-15	87.6138
Bcl2l1	Fibroblast	-0.0482231	0.379716	0.457858	0.427909	2.00906e-16	2.61521e-15	22.5121
Tbc1d5	Fibroblast	0.3416	0.000763302	0.0021352	-0.454176	2.06139e-16	2.66816e-15	56.8086
Nptn	Fibroblast	0.64056	3.11308e-19	4.34883e-18	-0.483012	3.13135e-16	4.03029e-15	33.8139
Chn1	Fibroblast	-0.265075	0.000683821	0.00193412	0.430731	3.39502e-16	4.34524e-15	24.7785
Mrc2	Fibroblast	-0.348768	3.82988e-08	2.28496e-07	0.422365	3.52909e-16	4.49175e-15	44.8225
Esyt2	Fibroblast	-0.51434	1.33676e-10	1.04881e-09	0.45534	5.44551e-16	6.89263e-15	54.2061
Clic4	Fibroblast	0.443087	3.28709e-09	2.27514e-08	-0.488918	7.23859e-16	9.11188e-15	26.4494
Diaph2	Fibroblast	0.480573	5.84495e-09	3.90402e-08	-0.520317	7.76991e-16	9.72724e-15	75.0779
Atp9b	Fibroblast	0.397771	3.35991e-06	1.47181e-05	-0.481636	9.14371e-16	1.13849e-14	46.9241
Lama2	Fibroblast	0.143547	6.93598e-07	3.3666e-06	0.0758008	1.6917e-15	2.09496e-14	96.5942
Klf3	Fibroblast	-0.164913	0.0056966	0.0125842	-0.479707	1.7732e-15	2.18409e-14	32.925
Ptma	Fibroblast	0.210987	0.018304	0.0350036	-0.484738	2.75597e-15	3.37643e-14	28.2149
Dnm1	Fibroblast	-0.0417238	0.5357	0.602202	0.370262	2.85829e-15	3.48316e-14	24.2379
Kif1b	Fibroblast	0.709691	1.35756e-18	1.79779e-17	-0.525712	2.98961e-15	3.62391e-14	45.3846
Cygb	Fibroblast	0.343325	9.80511e-06	3.96182e-05	-0.456822	3.55965e-15	4.29218e-14	32.8487
Abca9	Fibroblast	0.0631706	0.371432	0.449051	-0.463866	4.28043e-15	5.13427e-14	46.3681
Osmr	Fibroblast	-0.273811	4.73402e-05	0.00016533	0.354305	4.35138e-15	5.19219e-14	36.7646
Usp15	Fibroblast	0.20434	0.000359143	0.00108263	-0.345612	4.75261e-15	5.64157e-14	30.2706
Gbf1	Fibroblast	-0.630915	5.572e-14	5.52617e-13	0.340941	5.2465e-15	6.19574e-14	49.1997
Osbpl9	Fibroblast	-0.287435	0.000924507	0.0025275	0.326986	6.03383e-15	7.08897e-14	68.1899
Atp8b1	Fibroblast	-0.117695	0.00253041	0.00620019	0.484287	6.17547e-15	7.21836e-14	42.2689
Errfi1	Fibroblast	-0.0123479	0.038988	0.0675143	0.525716	7.73067e-15	8.99033e-14	46.078
Eps15	Fibroblast	-0.224135	0.00200474	0.00504156	0.422683	9.77152e-15	1.13063e-13	62.7894
Sulf1	Fibroblast	-0.354966	1.08669e-07	6.05746e-07	0.407022	1.0032e-14	1.15494e-13	69.375
Tsix	Fibroblast	0.560911	1.20535e-08	7.75691e-08	0.625209	1.24364e-14	1.42459e-13	39.8864
Gpm6b	Fibroblast	-0.145816	0.0389704	0.0675143	0.311435	1.32189e-14	1.50669e-13	66.4152
Timp3	Fibroblast	0.318059	3.25644e-05	0.000117674	-0.432435	1.34715e-14	1.52788e-13	30.0171
mt-Cytb	Fibroblast	-0.095115	0.016045	0.0311782	0.4251	1.36092e-14	1.53589e-13	25.2031
Pdgfra	Fibroblast	0.747202	5.22368e-36	1.53429e-34	-0.424067	1.62e-14	1.81932e-13	79.2474
Pcbp2	Fibroblast	0.698862	1.01248e-34	2.7947e-33	-0.224927	1.65171e-14	1.84589e-13	40.1949
Pcdh7	Fibroblast	0.802182	6.45632e-22	9.66759e-21	-0.330316	1.74031e-14	1.93546e-13	35.4237
Slit3	Fibroblast	0.514576	2.84771e-11	2.35527e-10	-0.45905	1.86081e-14	2.05947e-13	56.4757
Cdk8	Fibroblast	0.0132064	0.0426952	0.0731052	0.460231	1.90289e-14	2.09592e-13	70.5144
Cltc	Fibroblast	0.714258	4.3409e-27	8.5e-26	-0.438789	2.38099e-14	2.60997e-13	30.3867
Zdhhc14	Fibroblast	0.159595	0.055836	0.0921616	-0.42484	2.45966e-14	2.68338e-13	22.1119
Dnajc3	Fibroblast	-0.739966	7.30309e-20	1.03922e-18	-0.442193	2.97615e-14	3.23145e-13	37.9437
Abhd18	Fibroblast	0.446444	4.31932e-13	4.0063e-12	-0.39424	3.41722e-14	3.69285e-13	24.3998
Ralbp1	Fibroblast	0.432616	4.21741e-09	2.8586e-08	-0.452876	3.62795e-14	3.90217e-13	28.6151
Fmnl2	Fibroblast	-0.288512	4.4379e-08	2.62719e-07	0.461315	4.16099e-14	4.45459e-13	51.3715
Mef2c	Fibroblast	0.779424	1.88973e-36	5.77249e-35	-0.33391	4.53314e-14	4.83043e-13	21.0428
Stat3	Fibroblast	-0.478566	3.43122e-09	2.35357e-08	0.399609	4.78354e-14	5.07365e-13	40.2438
Nrip1	Fibroblast	-0.264057	0.000777015	0.00216377	0.400426	6.00826e-14	6.34328e-13	49.5724
Pde10a	Fibroblast	-0.39712	1.71228e-12	1.5264e-11	0.399452	6.29922e-14	6.61996e-13	25.7865
Fstl1	Fibroblast	-0.417157	3.2209e-08	1.94186e-07	0.441241	7.81879e-14	8.17939e-13	64.3656
Hnrnpa3	Fibroblast	0.676733	4.66064e-22	7.02469e-21	-0.432634	8.32405e-14	8.66837e-13	55.3791
Phlpp1	Fibroblast	0.0512156	0.0812643	0.127518	-0.504436	1.5009e-13	1.55591e-12	38.7653
Rere	Fibroblast	0.847937	8.68082e-30	1.91229e-28	-0.486181	1.62014e-13	1.67195e-12	68.3365
Col15a1	Fibroblast	-0.460772	5.0724e-15	5.35524e-14	0.360237	1.69673e-13	1.74314e-12	69.7141
Pten	Fibroblast	-0.275273	0.00067736	0.00191821	0.402977	1.72205e-13	1.76126e-12	62.0685
Pafah1b1	Fibroblast	0.458002	1.91211e-08	1.19039e-07	-0.445005	1.74402e-13	1.7758e-12	61.7142
Aspn	Fibroblast	0.101954	0.243454	0.316018	0.362582	1.86439e-13	1.88997e-12	21.611
Ptprk	Fibroblast	0.43299	1.05948e-10	8.48698e-10	-0.375225	1.99587e-13	2.01433e-12	26.3486
Ypel3	Fibroblast	0.538206	4.17147e-17	4.85119e-16	-0.372623	2.04975e-13	2.05964e-12	22.8481
Ubr3	Fibroblast	0.543688	1.9745e-09	1.40049e-08	-0.525117	2.14515e-13	2.14608e-12	48.6346
Cyp27a1	Fibroblast	0.624094	7.84956e-15	8.17425e-14	-0.477599	2.51736e-13	2.50751e-12	43.338
Auts2	Fibroblast	0.213892	0.00455932	0.010342	-0.422144	2.57553e-13	2.55435e-12	84.0949
Ttc3	Fibroblast	0.0227505	0.943429	0.95576	0.392403	3.01334e-13	2.97567e-12	56.0877
Flna	Fibroblast	0.312298	0.000327427	0.0010042	0.387874	3.27385e-13	3.21905e-12	32.5188
Vwa8	Fibroblast	0.62387	5.51544e-19	7.54328e-18	-0.137551	3.33382e-13	3.26401e-12	25.8446
Gnb1	Fibroblast	0.0510732	0.012657	0.0253472	0.327489	5.52768e-13	5.3889e-12	44.2025
Cisd2	Fibroblast	0.248497	3.43018e-07	1.73478e-06	-0.333261	5.63311e-13	5.46842e-12	20.4105
Nalcn	Fibroblast	0.0156813	0.804388	0.840335	0.407916	5.98658e-13	5.78702e-12	29.562
Slc12a6	Fibroblast	0.233435	0.0167423	0.0322595	-0.483272	6.04016e-13	5.81429e-12	38.802
Ube2g1	Fibroblast	0.682879	6.02857e-24	1.00814e-22	-0.33449	6.78493e-13	6.50388e-12	25.3864
Arhgef3	Fibroblast	-0.367651	6.13523e-06	2.58855e-05	0.491537	7.90201e-13	7.54313e-12	39.9658
Prpf4b	Fibroblast	-0.129512	0.00685288	0.0148956	-0.362465	9.44175e-13	8.97554e-12	70.8321
Pcolce2	Fibroblast	0.205757	0.000640584	0.00182534	-0.410258	9.7223e-13	9.20405e-12	22.1486
Kcnip1	Fibroblast	-0.12877	0.11708	0.173307	0.425512	9.81488e-13	9.25346e-12	20.3983
Ackr3	Fibroblast	0.631982	2.65743e-19	3.73508e-18	-0.391138	1.5001e-12	1.40849e-11	22.0661
Atp1a2	Fibroblast	0.174762	0.0818765	0.128215	-0.440626	1.50901e-12	1.41108e-11	39.4099
Dclk1	Fibroblast	-0.774235	1.77175e-23	2.9202e-22	0.37528	1.85697e-12	1.7294e-11	44.0558
Nupr1	Fibroblast	0.190777	0.0145005	0.028543	-0.408062	1.94192e-12	1.80119e-11	22.1913
Oxr1	Fibroblast	-0.356844	2.0159e-05	7.65907e-05	0.426534	2.01246e-12	1.85909e-11	35.6528
Bcl2	Fibroblast	-0.48499	1.86184e-08	1.16225e-07	0.409005	2.02098e-12	1.85947e-11	41.2243
Mef2a	Fibroblast	1.17964	5.50078e-50	2.86416e-48	-0.434216	2.57594e-12	2.36059e-11	36.8227
Sntb2	Fibroblast	-0.233049	7.31463e-06	3.01943e-05	0.270399	2.6453e-12	2.41449e-11	56.3321
Meis2	Fibroblast	0.628695	4.62946e-12	4.0023e-11	-0.523085	2.83227e-12	2.5749e-11	59.6829
Ythdf3	Fibroblast	0.252958	0.00125123	0.00330631	-0.352908	2.90075e-12	2.62672e-11	32.3905
Ece1	Fibroblast	-0.0202656	0.893851	0.912573	0.378812	3.00457e-12	2.71003e-11	40.763
4632427E13Rik	Fibroblast	-0.218678	1.31201e-05	5.12938e-05	-0.204401	3.17745e-12	2.85472e-11	40.7264
Ddx3x	Fibroblast	-0.122734	0.101222	0.152863	0.409481	3.25765e-12	2.91534e-11	24.6411
Chd2	Fibroblast	-0.0526214	3.62056e-05	0.000129201	-0.252627	3.64804e-12	3.25201e-11	56.271
Gli3	Fibroblast	-0.00497215	0.641772	0.698811	0.396809	4.29016e-12	3.80959e-11	48.1734
Ncor1	Fibroblast	0.135621	3.98435e-06	1.71905e-05	-0.199038	4.7648e-12	4.21473e-11	66.6473
Arhgap24	Fibroblast	-0.0727583	9.50028e-06	3.86592e-05	0.358669	5.21391e-12	4.5798e-11	78.4623
Cfl2	Fibroblast	0.41021	1.71732e-07	9.25739e-07	-0.397834	5.2175e-12	4.5798e-11	30.3653
Tgfbr3	Fibroblast	-0.53934	3.88425e-17	4.54021e-16	0.296476	5.44457e-12	4.76088e-11	72.3502
Zeb2	Fibroblast	0.338714	1.23924e-09	8.90002e-09	-0.291909	6.17856e-12	5.38216e-11	85.5153
Rabgap1l	Fibroblast	0.564808	1.71717e-10	1.32459e-09	-0.509624	6.52612e-12	5.66339e-11	56.2252
Nckap1	Fibroblast	-0.433626	3.02282e-07	1.55275e-06	0.375922	6.59227e-12	5.69921e-11	48.0695
Thsd7a	Fibroblast	0.456141	2.93101e-06	1.30135e-05	0.342033	8.27393e-12	7.12615e-11	72.2799
Dnaja1	Fibroblast	0.309808	1.91469e-05	7.29876e-05	-0.367825	8.34365e-12	7.15929e-11	28.6975
Celf2	Fibroblast	0.239744	3.53684e-23	5.74674e-22	-0.130952	1.09046e-11	9.32177e-11	98.5002
Slain2	Fibroblast	0.454994	3.74223e-13	3.48514e-12	-0.327302	1.18402e-11	1.0084e-10	21.2444
Lrch3	Fibroblast	-0.212998	0.00331628	0.00783257	0.388977	1.28155e-11	1.08742e-10	53.9312
Brd4	Fibroblast	-0.30768	1.82425e-05	7.00059e-05	0.359937	1.36482e-11	1.1538e-10	44.5598
Appbp2	Fibroblast	-0.320756	1.02797e-05	4.14625e-05	0.324495	1.83786e-11	1.54799e-10	25.0107
Son	Fibroblast	0.420747	8.11833e-28	1.61731e-26	-0.130302	2.0943e-11	1.75753e-10	89.3915
Smurf1	Fibroblast	-0.0294855	0.00206367	0.0051784	0.261147	2.33552e-11	1.95281e-10	21.0245
Klf9	Fibroblast	-0.524832	3.2241e-10	2.42177e-09	0.460145	2.35782e-11	1.96427e-10	49.6671
Palm	Fibroblast	0.142322	0.127862	0.185753	-0.389686	2.44977e-11	2.03348e-10	27.9919
Naa15	Fibroblast	-0.278154	4.35355e-05	0.000152975	0.366616	3.26988e-11	2.70444e-10	32.6623
E130102H24Rik	Fibroblast	1.22982	1.62914e-56	1.00874e-54	-0.419326	3.87327e-11	3.19197e-10	43.1609
Cebpd	Fibroblast	-0.0947686	0.478322	0.551226	0.402904	4.34574e-11	3.56849e-10	31.9751
AY036118	Fibroblast	-2.49545	5.66734e-178	6.49194e-175	0.459407	4.77486e-11	3.90686e-10	42.6233
Ambra1	Fibroblast	-0.482446	1.88711e-10	1.44594e-09	0.374552	4.90649e-11	4.00027e-10	55.5623
Macf1	Fibroblast	0.928201	1.86824e-35	5.21967e-34	-0.32077	5.02602e-11	4.0832e-10	75.1573
Irf2bp2	Fibroblast	-0.0167564	0.425351	0.503607	0.384276	5.61682e-11	4.54705e-10	25.3711
C1s1	Fibroblast	0.241197	5.36467e-05	0.000185937	0.358236	6.07638e-11	4.90176e-10	25.8354
Itga5	Fibroblast	-0.0742157	0.0454347	0.0773231	0.303675	7.32788e-11	5.89059e-10	25.8537
Fus	Fibroblast	0.269207	6.93269e-16	7.63596e-15	0.0966257	7.55484e-11	6.0518e-10	72.7473
Pi4ka	Fibroblast	-0.328895	2.78655e-06	1.24202e-05	0.369083	8.31596e-11	6.63828e-10	30.3256
Dlg2	Fibroblast	0.416106	4.09008e-06	1.76135e-05	0.370707	8.98889e-11	7.15054e-10	38.1392
Matn2	Fibroblast	-0.422736	8.6943e-08	4.91818e-07	0.41007	9.6833e-11	7.67628e-10	35.2923
Cped1	Fibroblast	0.0564419	0.00455725	0.010342	-0.135975	1.05718e-10	8.35172e-10	88.6829
1010001N08Rik	Fibroblast	0.540521	3.46191e-12	3.03879e-11	-0.380984	1.22496e-10	9.64392e-10	26.8007
Abi3bp	Fibroblast	-0.245332	0.00499614	0.0111703	0.35601	1.2423e-10	9.74696e-10	58.7727
Asph	Fibroblast	0.580349	1.21421e-18	1.62676e-17	-0.149663	1.38946e-10	1.08643e-09	32.0575
Selenbp1	Fibroblast	0.322791	4.31784e-06	1.85594e-05	-0.344149	1.52611e-10	1.18922e-09	20.4289
Airn	Fibroblast	0.144534	4.73042e-08	2.79314e-07	0.003032	1.53558e-10	1.19255e-09	95.1891
Vcl	Fibroblast	0.514651	4.84577e-18	6.23689e-17	-0.205791	1.55655e-10	1.20475e-09	20.9665
Slc8a1	Fibroblast	2.00422	3.00232e-132	1.14639e-129	-0.241188	1.64272e-10	1.26716e-09	33.3038
Atp6v0b	Fibroblast	0.305372	0.000132971	0.000434573	-0.370738	1.6701e-10	1.28396e-09	42.0215
Pnpla8	Fibroblast	-0.0383042	0.533353	0.599858	-0.381881	1.78681e-10	1.36674e-09	25.3772
Sobp	Fibroblast	-0.17047	0.00332379	0.00783416	0.349603	1.7897e-10	1.36674e-09	55.7792
Stox2	Fibroblast	0.321354	1.13378e-05	4.51736e-05	-0.416922	1.85163e-10	1.40933e-09	34.3057
Ebf1	Fibroblast	0.348265	6.0996e-40	2.29085e-38	0.104973	1.97504e-10	1.49828e-09	96.026
Slfn5	Fibroblast	-0.081926	0.432527	0.509636	0.355391	2.01266e-10	1.52178e-09	31.4711
Gphn	Fibroblast	0.306262	7.35527e-06	3.03074e-05	-0.215436	2.22701e-10	1.67832e-09	78.05
Cbfa2t2	Fibroblast	-0.0237836	0.422295	0.501087	0.314312	2.31617e-10	1.73445e-09	34.4157
Trim24	Fibroblast	-0.362803	9.57487e-09	6.28539e-08	-0.318033	2.31663e-10	1.73445e-09	24.3051
Lysmd4	Fibroblast	0.518163	1.98959e-11	1.65751e-10	-0.387084	2.50435e-10	1.86888e-09	27.4757
Lnpep	Fibroblast	0.326224	0.000109659	0.000364101	-0.466184	2.96056e-10	2.20216e-09	54.5696
Btrc	Fibroblast	-0.266591	5.15936e-05	0.00017991	0.323398	3.03443e-10	2.2498e-09	36.6638
Pdia6	Fibroblast	-0.549625	3.15371e-17	3.7243e-16	-0.389888	3.0523e-10	2.25575e-09	21.3941
Klf13	Fibroblast	-0.255758	0.00720927	0.0154938	0.396287	3.07698e-10	2.26667e-09	34.4798
Bdp1	Fibroblast	-0.382367	2.90831e-08	1.75803e-07	0.307701	3.17126e-10	2.32864e-09	27.265
Adamts2	Fibroblast	-0.646041	2.54493e-17	3.07333e-16	0.334387	3.33161e-10	2.43857e-09	51.79
P4ha1	Fibroblast	0.094763	0.493243	0.564445	-0.419236	3.5682e-10	2.60342e-09	47.3578
Lamb1	Fibroblast	-0.399029	5.36213e-08	3.12586e-07	0.368795	3.58946e-10	2.61062e-09	42.9012
Mbnl1	Fibroblast	2.05694	1.64874e-115	3.77726e-113	-0.451582	3.7696e-10	2.73296e-09	55.8586
Nup98	Fibroblast	-0.25132	0.00491825	0.0110468	0.323328	3.95447e-10	2.85794e-09	33.429
Lrrc4	Fibroblast	0.185432	0.00794454	0.0168216	-0.425626	3.96893e-10	2.85938e-09	40.7416
Syne2	Fibroblast	-0.205032	0.00220831	0.00550517	0.318437	4.48477e-10	3.22088e-09	41.7527
Zswim6	Fibroblast	0.0646245	0.0357433	0.062367	0.265032	4.54776e-10	3.25591e-09	25.1726
Slc25a36	Fibroblast	0.42627	1.54659e-10	1.2011e-09	-0.32383	6.0264e-10	4.30108e-09	28.7525
Ints6	Fibroblast	0.0160818	0.818063	0.851514	0.256411	6.37979e-10	4.53916e-09	26.3852
Ppp1r10	Fibroblast	0.065008	0.357291	0.43517	-0.399881	6.78842e-10	4.81495e-09	31.5352
Nfia	Fibroblast	0.221431	5.98372e-13	5.43996e-12	-0.13197	6.96098e-10	4.9221e-09	94.8592
Tmem65	Fibroblast	0.391234	4.71704e-06	2.01243e-05	-0.374669	9.35912e-10	6.59746e-09	34.7272
Cmip	Fibroblast	-0.0109715	0.0327443	0.0578836	0.332251	9.48627e-10	6.66658e-09	35.6375
Msi2	Fibroblast	1.49589	9.34431e-67	8.23377e-65	-0.342002	1.09561e-09	7.67597e-09	40.0758
Itgb5	Fibroblast	0.0945439	0.485454	0.557481	-0.369022	1.10651e-09	7.72873e-09	36.6058
Sash1	Fibroblast	-0.245093	0.00016285	0.000525063	0.32556	1.23106e-09	8.57252e-09	67.0261
Abca8b	Fibroblast	0.448909	8.47096e-08	4.80371e-07	-0.30588	1.28694e-09	8.93451e-09	60.6451
B3galt1	Fibroblast	-0.324014	5.22677e-11	4.24628e-10	0.350131	1.32227e-09	9.152e-09	67.4904
Calm2	Fibroblast	0.256628	0.00101072	0.00274356	-0.348377	1.37043e-09	9.45682e-09	23.4926
Top1	Fibroblast	-0.226269	0.025115	0.0457744	0.384321	1.38596e-09	9.53526e-09	49.3127
Map3k5	Fibroblast	0.397875	1.92506e-06	8.75062e-06	-0.340587	1.51257e-09	1.03752e-08	32.25
Gab1	Fibroblast	0.519262	1.55387e-10	1.20268e-09	-0.374186	1.54591e-09	1.05722e-08	33.5482
Srsf7	Fibroblast	0.734324	2.99984e-22	4.6125e-21	-0.342516	1.5508e-09	1.05741e-08	45.8702
Fam193a	Fibroblast	-0.272247	0.00192703	0.00487287	0.379223	1.64325e-09	1.11712e-08	49.3249
Pdgfrb	Fibroblast	0.414803	8.13191e-07	3.8894e-06	-0.388503	1.74089e-09	1.18e-08	36.1201
Gpc6	Fibroblast	-0.149003	5.44279e-08	3.16483e-07	0.148207	1.85929e-09	1.25598e-08	97.0035
Pmepa1	Fibroblast	-0.202992	0.00529543	0.0117329	-0.395365	1.86396e-09	1.25598e-08	29.1466
Atp6v1h	Fibroblast	-0.129411	0.113824	0.169113	0.23585	2.03939e-09	1.37016e-08	22.7778
Hnrnpl	Fibroblast	0.781099	5.16272e-31	1.20692e-29	-0.306195	2.07026e-09	1.38684e-08	27.3077
Gsn	Fibroblast	-1.39054	5.714e-63	4.22283e-61	-0.360093	2.12546e-09	1.41966e-08	70.5022
Prickle2	Fibroblast	-0.174227	0.00123548	0.00327981	0.209351	2.15861e-09	1.43761e-08	43.4755
Fam13b	Fibroblast	-0.164177	0.0213297	0.0399456	0.298224	2.30075e-09	1.52783e-08	38.0903
Ppp1r9a	Fibroblast	0.26228	0.000116893	0.000386437	-0.295672	2.70699e-09	1.7924e-08	21.1406
Nr3c2	Fibroblast	1.01557	1.78577e-32	4.49583e-31	-0.0440001	3.2441e-09	2.14185e-08	40.9646
Ube2k	Fibroblast	-0.239015	0.00580196	0.0127443	0.365208	3.45265e-09	2.273e-08	42.8462
Igfbp7	Fibroblast	-0.788738	4.43061e-41	1.75009e-39	0.274579	3.73355e-09	2.45087e-08	74.1035
Elf1	Fibroblast	-0.121544	0.00911627	0.019004	0.174673	4.31654e-09	2.82549e-08	39.8283
Ubn2	Fibroblast	-0.10985	0.000214217	0.00067229	-0.256487	4.72113e-09	3.08152e-08	58.733
Sesn1	Fibroblast	0.263783	7.21136e-06	2.98756e-05	-0.167342	5.0097e-09	3.2529e-08	25.1298
Stag1	Fibroblast	-0.45626	2.80852e-22	4.34751e-21	0.17386	5.01211e-09	3.2529e-08	81.4436
Alpk1	Fibroblast	-0.166669	0.00357424	0.00835569	0.300994	5.23054e-09	3.38507e-08	20.38
Glcci1	Fibroblast	0.156982	0.00433299	0.00990706	-0.313345	5.2527e-09	3.38984e-08	24.5311
Paxbp1	Fibroblast	-0.0111911	0.304452	0.380316	-0.381819	5.79336e-09	3.72826e-08	33.8384
Ahdc1	Fibroblast	-0.122352	0.162005	0.22659	0.29283	6.10573e-09	3.91827e-08	21.3849
Nrf1	Fibroblast	-0.204553	0.00101274	0.00274577	0.311854	6.38471e-09	4.08586e-08	36.3767
P2rx4	Fibroblast	0.129621	0.12735	0.185244	0.240393	6.99298e-09	4.46265e-08	23.3521
Ubr5	Fibroblast	0.812877	1.08334e-20	1.60125e-19	-0.368935	7.23849e-09	4.60649e-08	45.1188
Ank2	Fibroblast	1.0517	3.46999e-49	1.76661e-47	-0.366004	7.93898e-09	5.03828e-08	76.761
Arhgap6	Fibroblast	-0.0637558	0.650803	0.705592	0.343843	7.96727e-09	5.04227e-08	78.3371
Zfp809	Fibroblast	-0.375784	2.02685e-06	9.15879e-06	-0.3565	8.52022e-09	5.37736e-08	28.8961
Jarid2	Fibroblast	0.558671	1.93277e-10	1.47599e-09	-0.372738	9.66978e-09	6.08612e-08	41.7955
Atxn1	Fibroblast	0.607951	4.75342e-13	4.39116e-12	-0.431838	9.709e-09	6.09406e-08	60.9903
Gm48678	Fibroblast	0.926264	1.60163e-32	4.07705e-31	-0.323846	1.0121e-08	6.3353e-08	43.4297
Cdc37l1	Fibroblast	0.193837	0.00700178	0.015176	-0.25184	1.05418e-08	6.58074e-08	39.4129
Arhgap42	Fibroblast	-0.357945	6.63499e-06	2.77386e-05	-0.388266	1.10628e-08	6.88721e-08	46.2215
Gm26532	Fibroblast	1.33241	8.24717e-84	9.94435e-82	-0.264962	1.17976e-08	7.32475e-08	23.5292
Medag	Fibroblast	-0.158055	0.0210544	0.0395374	-0.422972	1.22515e-08	7.58598e-08	51.6495
Ctnnd1	Fibroblast	0.572573	6.30282e-12	5.38797e-11	-0.368357	1.25196e-08	7.73108e-08	38.1789
Pla1a	Fibroblast	0.0594966	0.234194	0.306418	0.243874	1.30837e-08	8.0577e-08	23.068
Celf1	Fibroblast	-0.135991	0.263259	0.338835	0.333455	1.31537e-08	8.07912e-08	46.1085
Psmc6	Fibroblast	0.100781	0.209746	0.279215	-0.332545	1.52744e-08	9.35661e-08	26.7701
Pde3a	Fibroblast	1.02516	3.84104e-31	9.07199e-30	-0.181614	1.55111e-08	9.47624e-08	59.631
Chd9	Fibroblast	-0.349036	5.22235e-13	4.78576e-12	0.186161	1.55977e-08	9.50378e-08	82.2255
Aff1	Fibroblast	-0.390873	2.17105e-08	1.34067e-07	0.3167	1.62611e-08	9.85743e-08	55.4279
Dalrd3	Fibroblast	0.90304	1.99113e-31	4.85286e-30	-0.372485	1.62641e-08	9.85743e-08	31.3947
Hsp90ab1	Fibroblast	-1.18389	1.76046e-63	1.3444e-61	-0.0181974	1.67878e-08	1.0148e-07	20.3342
Rin2	Fibroblast	-0.134077	0.0443686	0.075744	-0.363099	1.76521e-08	1.06324e-07	30.1179
Usp24	Fibroblast	-0.562304	2.42063e-10	1.83025e-09	0.336129	1.76821e-08	1.06324e-07	39.5382
Mllt10	Fibroblast	0.501135	1.79962e-10	1.38353e-09	-0.423292	1.84872e-08	1.10875e-07	57.9602
Cep170	Fibroblast	-0.354424	7.27577e-06	3.00881e-05	0.327446	1.9322e-08	1.15579e-07	40.5859
Spata5	Fibroblast	-0.362734	3.92992e-11	3.21551e-10	0.241007	2.03029e-08	1.2113e-07	26.147
Rb1cc1	Fibroblast	-0.0186101	0.0793228	0.125066	-0.329965	2.1246e-08	1.26428e-07	46.0657
Eif4g1	Fibroblast	-0.146126	0.00458383	0.010377	0.282066	2.23014e-08	1.32243e-07	35.6955
Pdlim7	Fibroblast	-0.133085	0.139253	0.199737	0.25506	2.23387e-08	1.32243e-07	21.8584
Manf	Fibroblast	-0.0866778	0.525483	0.592976	-0.355337	2.45035e-08	1.44684e-07	27.8392
Abi1	Fibroblast	0.0106057	0.22589	0.296569	0.190019	3.11764e-08	1.83612e-07	55.5807
Hnrnpc	Fibroblast	0.459665	3.20947e-11	2.64493e-10	-0.3278	3.1477e-08	1.84907e-07	32.6807
Ehbp1	Fibroblast	1.31659	3.32533e-47	1.58715e-45	-0.234744	3.23562e-08	1.89586e-07	51.5853
Itm2b	Fibroblast	-0.470367	3.96572e-12	3.46773e-11	-0.347748	3.31545e-08	1.93768e-07	22.9794
H3f3b	Fibroblast	-0.382761	9.47864e-09	6.2401e-08	-0.35203	3.54163e-08	2.0646e-07	27.1916
Rasal2	Fibroblast	0.540709	1.44653e-10	1.13106e-09	-0.283725	3.57312e-08	2.07767e-07	37.009
Asap1	Fibroblast	-0.262002	0.00010457	0.000350249	0.344965	3.71236e-08	2.15317e-07	66.0883
Hipk1	Fibroblast	-0.132968	0.0181612	0.0347702	0.234739	3.80326e-08	2.20032e-07	21.1803
Robo1	Fibroblast	0.221322	0.00228445	0.00566415	0.29922	4.04584e-08	2.33477e-07	36.4439
Foxo1	Fibroblast	-0.169607	0.0213415	0.0399456	0.351589	4.33569e-08	2.49574e-07	34.825
Olfr1033	Fibroblast	-0.676035	6.84774e-27	1.31833e-25	-0.391101	4.55973e-08	2.61735e-07	60.471
Npepps	Fibroblast	-0.126786	0.270871	0.346104	0.349096	4.5698e-08	2.61735e-07	44.2361
Ddx39b	Fibroblast	0.570135	6.73428e-18	8.43073e-17	-0.171528	4.68741e-08	2.67802e-07	22.5579
Serpinh1	Fibroblast	-0.180444	0.00262855	0.00637925	-0.300247	4.98659e-08	2.84186e-07	23.1657
Apoe	Fibroblast	-0.494811	1.74332e-12	1.54804e-11	-0.337394	5.03125e-08	2.8602e-07	22.4113
Plekha6	Fibroblast	0.0451143	0.854285	0.880813	-0.350921	5.32735e-08	3.02103e-07	50.8431
Rab14	Fibroblast	0.421599	4.34221e-12	3.76818e-11	-0.259743	5.35806e-08	3.03094e-07	25.7041
Fsd1l	Fibroblast	0.352169	2.12293e-06	9.55525e-06	-0.315399	5.46045e-08	3.08126e-07	23.5231
Kansl1	Fibroblast	0.388384	8.36711e-06	3.42917e-05	-0.361504	6.4136e-08	3.61021e-07	71.9775
Itpr1	Fibroblast	-0.1009	0.207179	0.276601	0.267626	6.79919e-08	3.81788e-07	70.0257
Ptpn12	Fibroblast	-0.113701	0.0579224	0.0949215	0.256174	6.97537e-08	3.90723e-07	38.2216
Mga	Fibroblast	-0.209752	0.00147731	0.00384168	0.229744	7.23335e-08	4.04186e-07	43.6038
Cpq	Fibroblast	-0.343546	2.69481e-16	3.01161e-15	0.241607	7.39976e-08	4.12478e-07	78.2546
Rnpc3	Fibroblast	-0.0827657	0.0724241	0.115227	-0.337309	8.02605e-08	4.46303e-07	28.9572
Rbfox1	Fibroblast	0.420269	1.69836e-15	1.81819e-14	0.0565089	8.18159e-08	4.5385e-07	22.3593
Stxbp5	Fibroblast	-0.201176	0.0500547	0.0839497	0.334073	8.84679e-08	4.89565e-07	35.2587
Tspan5	Fibroblast	0.145835	0.0447052	0.0762051	0.19544	9.01346e-08	4.97587e-07	21.0337
Ror2	Fibroblast	-0.248717	1.25091e-06	5.81304e-06	0.306966	9.80402e-08	5.39928e-07	32.5005
Hsp90b1	Fibroblast	-0.701869	3.19772e-39	1.12707e-37	-0.36692	1.04082e-07	5.71828e-07	42.2689
Antxr2	Fibroblast	-0.0158737	0.0820016	0.128324	0.25475	1.09004e-07	5.97434e-07	46.3865
Tmcc1	Fibroblast	0.461385	2.71135e-07	1.39903e-06	-0.275476	1.15238e-07	6.30098e-07	59.8265
Lrmda	Fibroblast	0.146552	0.0591525	0.0965919	0.346773	1.28964e-07	7.03463e-07	40.0391
Sox5os4	Fibroblast	0.858688	5.63318e-26	1.00044e-24	-0.348877	1.2927e-07	7.03463e-07	32.5279
Smyd3	Fibroblast	-0.158622	0.163941	0.228738	0.388615	1.3491e-07	7.32416e-07	50.3146
Usp47	Fibroblast	-0.287534	0.00016593	0.000533164	0.2411	1.36428e-07	7.38906e-07	39.9627
Gmds	Fibroblast	-0.793321	2.45832e-22	3.83131e-21	0.3171	1.36995e-07	7.40224e-07	51.3837
Setd5	Fibroblast	-0.426456	3.83124e-07	1.92065e-06	0.301383	1.53502e-07	8.27466e-07	66.2502
Mlxip	Fibroblast	-0.0711178	0.441799	0.51773	0.247702	1.58946e-07	8.54802e-07	22.7686
Deptor	Fibroblast	-0.361076	8.26271e-08	4.69724e-07	0.226307	1.60027e-07	8.58599e-07	23.5109
Socs2	Fibroblast	-0.790191	3.33276e-22	5.09023e-21	0.317818	1.88393e-07	1.00843e-06	35.781
Ccnl1	Fibroblast	0.226284	0.0103518	0.021289	0.068423	1.95274e-07	1.04283e-06	41.041
Pvt1	Fibroblast	-0.266178	6.70061e-06	2.79111e-05	0.322239	1.96035e-07	1.04446e-06	37.6504
Slf2	Fibroblast	-0.295408	0.000469397	0.00137694	0.324771	1.99525e-07	1.06058e-06	37.5283
Gm47167	Fibroblast	0.576084	2.48196e-14	2.48304e-13	-0.311167	2.06235e-07	1.09371e-06	28.3982
Atp13a3	Fibroblast	-0.00184604	0.0818718	0.128215	0.193832	2.11568e-07	1.11861e-06	23.068
Ube3c	Fibroblast	-0.429857	3.6718e-10	2.72236e-09	0.311274	2.12314e-07	1.11861e-06	43.0692
Btbd9	Fibroblast	-0.440828	1.01304e-06	4.78532e-06	0.359264	2.12394e-07	1.11861e-06	37.9101
Arl15	Fibroblast	-0.556895	2.54881e-17	3.07333e-16	0.287515	2.24906e-07	1.18179e-06	79.3023
Farp1	Fibroblast	-0.112158	0.0502744	0.0841949	0.318267	2.32088e-07	1.21674e-06	37.8887
Dennd4a	Fibroblast	-0.0886093	0.00705641	0.01528	0.29564	2.33979e-07	1.22385e-06	32.0637
Adamts12	Fibroblast	-0.541216	1.25134e-11	1.05398e-10	0.382887	2.37209e-07	1.23792e-06	46.8446
Ppp1r12b	Fibroblast	1.25448	2.55334e-62	1.82804e-60	-0.288809	2.61956e-07	1.36396e-06	32.7326
Fndc3b	Fibroblast	-0.460162	2.65288e-34	7.23542e-33	0.19749	2.64987e-07	1.37661e-06	84.5165
Ppp1cb	Fibroblast	0.190681	0.0268159	0.0486038	-0.295277	2.73179e-07	1.41596e-06	28.8289
Pdia3	Fibroblast	-0.450362	1.57766e-08	9.92973e-08	-0.358072	2.85917e-07	1.47864e-06	31.917
Sik2	Fibroblast	-0.0961804	0.411472	0.490214	0.340602	2.91252e-07	1.50284e-06	37.6657
Pik3r1	Fibroblast	-0.163015	0.118742	0.175396	0.376614	2.97224e-07	1.5302e-06	46.863
Prkd1	Fibroblast	-0.0632727	0.0805011	0.126494	0.215162	3.02934e-07	1.5561e-06	23.0466
Sh3pxd2a	Fibroblast	-0.160506	0.0140163	0.0276822	0.221115	3.14238e-07	1.61056e-06	21.5835
Wnk1	Fibroblast	1.52218	2.24566e-65	1.83743e-63	-0.397476	3.40896e-07	1.74329e-06	55.7181
Znrf1	Fibroblast	0.319844	7.70548e-07	3.71647e-06	-0.255095	3.43049e-07	1.75039e-06	20.49
Ogn	Fibroblast	0.107405	0.104622	0.157165	-0.327608	3.44176e-07	1.75224e-06	30.8785
Spag9	Fibroblast	-0.037338	0.190456	0.258675	-0.230517	3.54412e-07	1.80035e-06	64.6527
Mia2	Fibroblast	-0.0196861	0.0766666	0.121301	-0.297359	3.56371e-07	1.8063e-06	39.0128
Frmd4b	Fibroblast	-0.581888	2.29503e-11	1.90504e-10	0.304154	3.94362e-07	1.99179e-06	34.8128
Fap	Fibroblast	-0.169115	0.039219	0.0678119	0.330341	3.94706e-07	1.99179e-06	37.5374
Adarb1	Fibroblast	-0.408003	7.66234e-12	6.5258e-11	0.177609	4.01323e-07	2.02073e-06	23.5781
Chd1	Fibroblast	-0.12621	0.0607311	0.0989581	0.18046	4.20641e-07	2.11335e-06	23.1566
Atg10	Fibroblast	0.482164	5.45984e-13	4.98346e-12	-0.234575	4.5223e-07	2.26709e-06	23.9813
Pde8a	Fibroblast	0.109106	0.127786	0.185753	0.219569	4.87473e-07	2.43843e-06	20.0929
Dpyd	Fibroblast	0.065304	0.500048	0.569106	0.277976	5.22969e-07	2.61029e-06	34.2171
Sec24a	Fibroblast	-0.434628	3.20884e-13	3.02529e-12	0.168368	5.384e-07	2.68146e-06	38.1147
Cop1	Fibroblast	-0.415289	4.23761e-07	2.11051e-06	0.292615	5.64767e-07	2.80668e-06	37.8276
Cnot3	Fibroblast	0.50028	6.55972e-13	5.91666e-12	-0.28413	6.07223e-07	3.01114e-06	26.3241
Itpkb	Fibroblast	-0.208805	0.00232003	0.00573408	-0.244127	6.25793e-07	3.09614e-06	20.0623
Trio	Fibroblast	-0.25411	0.000224582	0.000702892	0.239008	6.27067e-07	3.09614e-06	44.6301
Aox1	Fibroblast	0.0764701	0.540866	0.606819	-0.255603	6.82385e-07	3.36203e-06	29.8888
Ptpn9	Fibroblast	-0.0584446	0.31245	0.388608	0.21413	6.86403e-07	3.37457e-06	31.1442
Srrm2	Fibroblast	0.0774459	0.287881	0.364182	-0.225692	6.8791e-07	3.37474e-06	67.2979
Aff3	Fibroblast	0.213924	0.00585618	0.0128511	-0.340036	7.07037e-07	3.46116e-06	33.6642
Col5a1	Fibroblast	-0.167444	0.0148795	0.0291857	0.244736	7.46213e-07	3.64515e-06	47.5411
Sh3gl1	Fibroblast	0.257243	8.88613e-05	0.000299825	-0.250097	7.52555e-07	3.66831e-06	22.0203
Myo1d	Fibroblast	-0.14432	0.0353329	0.0617922	0.251239	7.65792e-07	3.7249e-06	25.5513
Strn3	Fibroblast	0.402816	5.94549e-06	2.51777e-05	-0.316866	7.74595e-07	3.75974e-06	65.8379
Cep85l	Fibroblast	0.0222381	0.235163	0.30751	-0.278382	8.37351e-07	4.05575e-06	25.3314
Trak1	Fibroblast	-0.176	0.0749372	0.118893	0.194284	8.59708e-07	4.15526e-06	43.9764
Cdc27	Fibroblast	-0.236098	7.88322e-05	0.000267959	0.224284	8.72641e-07	4.20889e-06	20.8412
Ttc23	Fibroblast	0.0539827	0.156114	0.219691	-0.267309	8.92965e-07	4.29786e-06	20.2181
Supt3	Fibroblast	-0.333321	4.183e-05	0.000147662	0.288637	9.31286e-07	4.4729e-06	30.5242
Usp7	Fibroblast	-0.0609463	0.205493	0.27467	0.199783	9.3589e-07	4.48561e-06	23.6881
Cul1	Fibroblast	-0.249787	0.00996777	0.0206103	0.23882	9.70936e-07	4.6379e-06	44.0467
Metap1d	Fibroblast	0.369308	3.5295e-07	1.78107e-06	-0.276272	9.71711e-07	4.6379e-06	23.9019
Sept7	Fibroblast	-0.354693	3.00239e-05	0.000109356	0.321673	9.98885e-07	4.7542e-06	38.2583
Itgbl1	Fibroblast	0.454333	4.85176e-06	2.06222e-05	0.341802	1.00023e-06	4.7542e-06	45.7481
Herc4	Fibroblast	0.433595	8.17951e-08	4.67313e-07	-0.302476	1.01598e-06	4.81909e-06	33.0106
Mxra8	Fibroblast	0.827838	3.64736e-29	7.52802e-28	-0.261628	1.0624e-06	5.02885e-06	31.4344
Sh3d19	Fibroblast	0.0461303	0.852121	0.880167	-0.287736	1.11656e-06	5.27431e-06	70.2303
Rtn3	Fibroblast	0.0845683	0.601968	0.661126	0.255724	1.14363e-06	5.39108e-06	51.2737
Adam17	Fibroblast	-0.0126516	0.0643533	0.104415	0.189067	1.21485e-06	5.71502e-06	25.6185
Hivep1	Fibroblast	0.00869744	0.363296	0.441077	0.216518	1.22669e-06	5.75891e-06	29.0977
Mark2	Fibroblast	-0.179908	0.00808427	0.0170759	0.233778	1.28122e-06	6.00262e-06	34.7944
Irf2	Fibroblast	-0.286226	0.00220388	0.0055001	0.250789	1.2927e-06	6.04401e-06	40.4026
Slc50a1	Fibroblast	0.539557	9.39774e-16	1.02525e-14	-0.266267	1.34391e-06	6.27067e-06	20.8382
Fmo2	Fibroblast	0.0784364	0.565087	0.628454	0.235342	1.39783e-06	6.50898e-06	30.8143
Nedd9	Fibroblast	-0.319509	7.26358e-05	0.000247632	0.283403	1.47719e-06	6.86457e-06	32.9189
Wwp1	Fibroblast	-0.0595546	0.202799	0.272181	-0.310494	1.52265e-06	7.06154e-06	37.5588
Zadh2	Fibroblast	-0.100405	0.0479208	0.0808443	-0.24207	1.5459e-06	7.15484e-06	24.2501
Zfc3h1	Fibroblast	-0.0442527	0.870606	0.893219	0.25282	1.57003e-06	7.25189e-06	44.0558
Zfand3	Fibroblast	-0.136483	0.217502	0.287535	0.234295	1.64613e-06	7.5881e-06	58.5558
Pcolce	Fibroblast	-0.374834	5.71779e-06	2.42582e-05	0.31852	1.679e-06	7.72406e-06	35.3137
Ptk2	Fibroblast	-0.429479	4.50081e-10	3.30492e-09	0.310798	1.69544e-06	7.78406e-06	53.8671
Gm15866	Fibroblast	1.11891	5.45339e-62	3.78597e-60	-0.229584	1.87465e-06	8.58966e-06	27.5826
Wwox	Fibroblast	-0.215728	0.0502161	0.0841588	0.362923	1.89811e-06	8.6798e-06	54.7712
Rreb1	Fibroblast	0.839851	3.74734e-42	1.50617e-40	0.0620053	1.93181e-06	8.8163e-06	20.9451
Tmed9	Fibroblast	-0.241711	1.13043e-05	4.51189e-05	-0.279965	1.9559e-06	8.90847e-06	20.1845
Dlc1	Fibroblast	0.610426	4.83224e-27	9.38191e-26	-0.286946	2.02378e-06	9.19935e-06	91.5206
Slc25a27	Fibroblast	0.335368	2.06233e-06	9.30078e-06	-0.261429	2.13364e-06	9.67954e-06	20.7893
Pdcd4	Fibroblast	-0.116299	0.256489	0.331238	-0.297097	2.18064e-06	9.87322e-06	25.0229
Sqstm1	Fibroblast	-0.0503097	0.545919	0.610693	-0.2774	2.22914e-06	1.00729e-05	24.0241
Dcun1d3	Fibroblast	-0.161259	0.021535	0.0402091	0.176562	2.30534e-06	1.03967e-05	21.0489
Vcan	Fibroblast	-0.649895	1.5362e-15	1.65232e-14	0.292845	2.45675e-06	1.10578e-05	37.1159
Wdr66	Fibroblast	-0.0281164	0.556593	0.620815	0.244283	2.49209e-06	1.11948e-05	20.8443
Thrb	Fibroblast	1.45034	2.9767e-71	2.96505e-69	-0.289284	2.49799e-06	1.11994e-05	30.7319
Fnip1	Fibroblast	0.577353	1.74268e-11	1.45711e-10	-0.155418	2.53726e-06	1.13532e-05	40.6072
Peak1	Fibroblast	-0.143807	3.15317e-05	0.000114484	0.210794	2.59918e-06	1.15985e-05	64.8329
Taok1	Fibroblast	-0.238105	0.0162035	0.0314328	0.29492	2.60219e-06	1.15985e-05	43.9917
Klf7	Fibroblast	-0.166743	0.000343549	0.00104248	0.203015	2.66866e-06	1.18716e-05	45.0577
Usp9x	Fibroblast	-0.0621841	0.180251	0.24832	0.234935	2.72812e-06	1.21126e-05	48.6957
Rhot1	Fibroblast	0.294511	1.53067e-05	5.90364e-05	-0.244192	2.88181e-06	1.27703e-05	24.1188
Efemp1	Fibroblast	0.0706136	0.394747	0.47349	0.18636	2.99553e-06	1.32486e-05	22.3502
5330438D12Rik	Fibroblast	0.639327	1.39073e-14	1.42877e-13	-0.288359	3.17583e-06	1.40189e-05	45.9436
Nsmaf	Fibroblast	0.257722	0.0018481	0.00469922	-0.272505	3.22579e-06	1.42121e-05	27.6773
Babam2	Fibroblast	-0.105819	0.448374	0.524362	0.310997	3.43282e-06	1.50952e-05	44.4621
Arnt	Fibroblast	-0.0526263	0.00712264	0.0153653	0.213465	3.48373e-06	1.52897e-05	41.1754
Bmp6	Fibroblast	-0.053837	0.18873	0.256758	0.172939	3.50215e-06	1.53412e-05	39.868
Cdk6	Fibroblast	0.00788976	0.593886	0.654131	0.244347	3.58024e-06	1.56533e-05	21.7668
Brwd1	Fibroblast	-0.250077	0.00150507	0.00389796	0.258712	3.67822e-06	1.6051e-05	40.9188
Gls	Fibroblast	-0.314422	1.51818e-05	5.86536e-05	0.251914	3.69078e-06	1.60645e-05	53.5708
Stim2	Fibroblast	-0.36692	1.40484e-07	7.66305e-07	0.280874	3.69533e-06	1.60645e-05	27.8728
Tcerg1	Fibroblast	-0.166684	0.0469942	0.0796918	0.216516	3.73701e-06	1.62149e-05	22.5854
Tasor2	Fibroblast	-0.502601	4.15652e-10	3.06193e-09	0.265814	3.93592e-06	1.70457e-05	31.0679
Scn7a	Fibroblast	0.333895	0.000289681	0.00089442	-0.231543	3.96194e-06	1.71261e-05	68.0494
Gak	Fibroblast	-0.130462	0.140183	0.200224	0.245893	4.11772e-06	1.77659e-05	20.8443
Ap1g1	Fibroblast	-0.201322	0.007943	0.0168216	0.23587	4.37087e-06	1.88227e-05	28.2668
Hmgb1	Fibroblast	0.0481567	0.70232	0.75341	-0.273217	4.5052e-06	1.93648e-05	24.4242
Luc7l2	Fibroblast	1.03218	6.71253e-49	3.34313e-47	-0.272635	4.74737e-06	2.03438e-05	77.097
Pard3bos1	Fibroblast	1.08525	6.2878e-44	2.71799e-42	-0.286241	4.75073e-06	2.03438e-05	41.5022
Colec12	Fibroblast	-0.0417747	0.0507067	0.084683	0.282857	4.85624e-06	2.07568e-05	44.4865
Igf1r	Fibroblast	0.256204	0.00457342	0.0103637	0.0303049	4.90625e-06	2.09315e-05	57.4226
Rasa3	Fibroblast	-0.131613	6.35858e-06	2.66804e-05	0.149465	5.09287e-06	2.167e-05	43.3838
Usp50	Fibroblast	0.357343	1.37858e-06	6.36758e-06	-0.252287	5.09826e-06	2.167e-05	26.318
Kdm5c	Fibroblast	-0.342992	1.83365e-05	7.0249e-05	0.270278	5.3119e-06	2.25362e-05	27.662
Bmp1	Fibroblast	-0.114685	0.2543	0.328596	0.231905	5.36891e-06	2.2736e-05	24.4089
Tsc22d4	Fibroblast	0.634016	8.90979e-15	9.23635e-14	-0.254412	5.52502e-06	2.33539e-05	32.6898
Kcmf1	Fibroblast	-0.212952	0.000816439	0.00225609	0.228102	5.62542e-06	2.37345e-05	34.5623
Gm15261	Fibroblast	1.26099	7.83881e-65	6.19266e-63	-0.306795	5.6536e-06	2.38095e-05	60.6146
Smoc2	Fibroblast	0.358335	5.41948e-05	0.000187553	0.235561	5.81671e-06	2.44515e-05	58.8979
Xpo7	Fibroblast	-0.442503	3.94886e-08	2.34983e-07	0.266843	6.07652e-06	2.54969e-05	37.3419
Itsn2	Fibroblast	-0.398334	3.88006e-07	1.94088e-06	0.289715	6.25881e-06	2.62138e-05	46.0108
3110021N24Rik	Fibroblast	0.637035	8.32887e-18	1.03704e-16	-0.266027	6.65988e-06	2.78115e-05	25.6033
Zfr	Fibroblast	0.368921	2.36124e-05	8.82478e-05	-0.327884	6.66457e-06	2.78115e-05	49.4166
Gas1	Fibroblast	0.14121	0.040604	0.0699357	-0.202231	6.829e-06	2.84459e-05	27.0298
Rspry1	Fibroblast	-0.198037	0.000352612	0.00106574	0.120069	6.90251e-06	2.86999e-05	23.4865
Baz2b	Fibroblast	0.0882508	0.0335084	0.0590521	-0.138176	7.64313e-06	3.17218e-05	72.173
Tusc3	Fibroblast	-0.213236	1.23061e-05	4.86092e-05	0.136326	7.74706e-06	3.2095e-05	23.3429
Gask1b	Fibroblast	-0.43882	2.90015e-09	2.02568e-08	0.288864	7.87328e-06	3.2559e-05	31.3733
Sptlc2	Fibroblast	-0.232603	0.00340432	0.00801572	0.243934	7.91343e-06	3.26661e-05	25.4231
Rtn4	Fibroblast	0.123269	0.236612	0.308876	-0.328963	7.97245e-06	3.28505e-05	49.5143
Kdm5a	Fibroblast	-0.272183	0.000756197	0.00211791	0.254096	8.00649e-06	3.29316e-05	34.3607
Spred2	Fibroblast	0.00172882	0.175584	0.243432	0.231543	8.25278e-06	3.38837e-05	31.6757
Cd55	Fibroblast	0.175119	0.0492794	0.08271	-0.273806	8.31566e-06	3.40808e-05	24.9374
Prdm5	Fibroblast	-0.494445	2.93106e-09	2.04105e-08	0.292149	8.76687e-06	3.5829e-05	39.3824
Mapk14	Fibroblast	0.199086	0.00210354	0.0052669	-0.211702	8.77349e-06	3.5829e-05	20.267
Zfhx3	Fibroblast	-0.285033	0.00409584	0.00943072	0.277122	9.32132e-06	3.79324e-05	46.4567
Yeats2	Fibroblast	-0.135196	0.00527712	0.0117037	0.248205	9.32167e-06	3.79324e-05	22.677
Sgms1	Fibroblast	0.574151	2.13919e-12	1.88495e-11	-0.227067	9.74668e-06	3.95916e-05	36.56
Tmem243	Fibroblast	0.333516	0.000118149	0.000390029	-0.297851	1.0107e-05	4.09827e-05	35.4176
Ap3b1	Fibroblast	-0.438175	9.77414e-09	6.39787e-08	0.258907	1.01578e-05	4.11156e-05	38.5454
Sparc	Fibroblast	-0.348625	8.53021e-05	0.000289093	-0.256073	1.06827e-05	4.31643e-05	42.8035
Serpinb6a	Fibroblast	0.317818	0.000105675	0.000352918	-0.284061	1.10365e-05	4.45151e-05	31.7551
Ubtd2	Fibroblast	-0.0965787	0.0330136	0.0582359	0.178512	1.11276e-05	4.47313e-05	26.9626
Psme4	Fibroblast	1.23812	4.00512e-48	1.95228e-46	0.174104	1.11291e-05	4.47313e-05	42.5835
Ano6	Fibroblast	-0.199288	0.0116086	0.0234526	0.259635	1.14387e-05	4.58952e-05	46.1329
Pcmtd2	Fibroblast	0.0751095	0.0880585	0.135912	-0.220166	1.15485e-05	4.62546e-05	21.0948
Kmt2a	Fibroblast	-0.346617	2.53713e-05	9.39194e-05	0.310802	1.16996e-05	4.6778e-05	41.3403
Wsb1	Fibroblast	-0.144347	0.187343	0.255782	0.285574	1.19665e-05	4.77616e-05	35.5336
Cyfip1	Fibroblast	-0.247177	0.00020729	0.000655942	0.253068	1.19932e-05	4.7785e-05	34.4951
Akap13	Fibroblast	0.178459	0.0079768	0.0168743	-0.2184	1.24017e-05	4.93268e-05	84.5684
Ndufs4	Fibroblast	0.232785	9.10911e-06	3.71996e-05	-0.195909	1.24755e-05	4.95343e-05	32.9678
Gata4	Fibroblast	-0.0121341	0.855937	0.881443	-0.310654	1.27549e-05	5.04871e-05	41.5939
Zfp445	Fibroblast	-0.100347	0.365395	0.443155	-0.233456	1.27595e-05	5.04871e-05	33.2916
Copa	Fibroblast	-0.416333	1.98727e-08	1.2305e-07	0.260902	1.28191e-05	5.06354e-05	46.9332
Tmem135	Fibroblast	0.192849	0.0321382	0.0571015	-0.278726	1.30137e-05	5.13155e-05	32.2744
Zfpm2	Fibroblast	0.575928	3.16264e-30	7.17387e-29	-0.0749313	1.31095e-05	5.16046e-05	88.9333
Tanc1	Fibroblast	0.0655944	0.00720095	0.0154938	0.2214	1.31648e-05	5.17334e-05	24.0485
Slc1a5	Fibroblast	-0.0603715	0.704767	0.755555	-0.172847	1.31944e-05	5.17608e-05	52.1107
Cpeb1	Fibroblast	0.0510142	0.59167	0.652632	0.267976	1.32373e-05	5.18406e-05	38.1972
Col6a2	Fibroblast	-0.190533	0.00738066	0.0157734	0.271559	1.33059e-05	5.202e-05	42.7577
Qrich1	Fibroblast	-0.287609	0.00027225	0.000841734	0.20551	1.36563e-05	5.32993e-05	30.5761
Tek	Fibroblast	-0.197988	0.0076396	0.0162209	-0.297215	1.38335e-05	5.3899e-05	40.3476
Pdcd6ip	Fibroblast	-0.0615289	0.407401	0.486122	0.218706	1.39522e-05	5.42325e-05	21.8309
Trip11	Fibroblast	-0.585581	3.49408e-11	2.86916e-10	0.261897	1.39665e-05	5.42325e-05	42.0643
Atp10a	Fibroblast	-0.19564	0.00182533	0.00465164	0.171509	1.42535e-05	5.52533e-05	25.0015
Actr3	Fibroblast	0.372215	2.44245e-08	1.49218e-07	-0.216867	1.4783e-05	5.72091e-05	21.7179
2700081O15Rik	Fibroblast	0.405857	9.16642e-08	5.17248e-07	-0.261063	1.52546e-05	5.89346e-05	26.1134
Malat1	Fibroblast	0.0426161	0.00227748	0.00565299	-0.0420891	1.53169e-05	5.90758e-05	99.9633
Srpx2	Fibroblast	0.25624	3.49854e-05	0.000125433	-0.206767	1.54762e-05	5.95897e-05	20.2547
Scaf8	Fibroblast	-0.286432	5.71125e-07	2.80783e-06	0.163109	1.59527e-05	6.13215e-05	42.7363
Ap2b1	Fibroblast	-0.26009	0.000624869	0.00178501	0.212793	1.60203e-05	6.14783e-05	36.954
Rufy3	Fibroblast	0.0588987	0.496556	0.566257	0.204943	1.61283e-05	6.1789e-05	26.6235
Rasa2	Fibroblast	-0.230552	0.000570013	0.00163442	0.152434	1.61579e-05	6.17992e-05	22.2555
Taf3	Fibroblast	-0.322558	1.36193e-05	5.30645e-05	0.190542	1.63247e-05	6.23331e-05	25.1176
Runx2	Fibroblast	0.098603	0.432006	0.50938	0.258851	1.64768e-05	6.28091e-05	29.6231
Ppp1r2	Fibroblast	-0.0610741	0.181618	0.250045	-0.275947	1.65667e-05	6.30469e-05	31.9262
Xbp1	Fibroblast	0.121213	0.0668524	0.107858	-0.262306	1.65995e-05	6.3067e-05	25.4994
Bckdhb	Fibroblast	-0.117893	0.00487942	0.0109811	0.191818	1.79217e-05	6.7978e-05	24.9343
Nr6a1	Fibroblast	0.0420562	0.205161	0.274387	0.198564	1.84178e-05	6.96884e-05	37.849
Desi2	Fibroblast	-0.372653	1.26627e-05	4.9675e-05	0.256992	1.84427e-05	6.96884e-05	32.1431
Kmt2e	Fibroblast	0.0980265	0.00570161	0.0125842	0.293799	1.84639e-05	6.96884e-05	69.1429
Cp	Fibroblast	-0.718615	5.65826e-25	9.67393e-24	0.240566	1.85764e-05	6.99975e-05	69.0421
Map4k3	Fibroblast	-0.189592	0.00707282	0.0152866	0.235271	1.93021e-05	7.26128e-05	32.531
Rabep1	Fibroblast	-0.153772	0.182139	0.250468	0.246956	2.00857e-05	7.54367e-05	41.8321
Acyp2	Fibroblast	0.788244	6.59842e-32	1.62548e-30	-0.256994	2.04733e-05	7.67664e-05	27.7109
Hnrnpdl	Fibroblast	0.231797	1.00645e-08	6.56919e-08	-0.284011	2.12529e-05	7.95594e-05	48.3536
Dennd2a	Fibroblast	-0.605526	1.19378e-13	1.15399e-12	0.192779	2.13565e-05	7.9817e-05	45.6931
Clcn3	Fibroblast	0.178804	0.00573034	0.0126354	-0.228872	2.15308e-05	8.03373e-05	23.9141
Pbx3	Fibroblast	-0.108674	0.236428	0.308848	0.286783	2.18605e-05	8.14349e-05	30.124
Gm42439	Fibroblast	0.386013	5.78164e-09	3.87302e-08	-0.194588	2.224e-05	8.27142e-05	21.5224
Klhl13	Fibroblast	-0.546715	1.59117e-16	1.81361e-15	0.260125	2.43287e-05	9.03355e-05	31.3886
Gucy1a2	Fibroblast	-0.207397	0.00367038	0.00853689	0.270348	2.47957e-05	9.19204e-05	58.0182
Arhgap12	Fibroblast	-0.197999	0.0553779	0.0916035	-0.261341	2.56639e-05	9.49856e-05	38.2125
Myo1e	Fibroblast	0.0453381	0.692561	0.744211	0.246483	2.79953e-05	0.000103447	20.0012
Arhgap18	Fibroblast	0.123998	0.0719468	0.114757	0.194408	3.00514e-05	0.000110866	23.291
Plpp3	Fibroblast	-0.107032	0.12284	0.180171	0.0802701	3.06369e-05	0.000112844	47.37
Cc2d2a	Fibroblast	0.162479	0.00380135	0.00883254	-0.225896	3.21314e-05	0.000118159	20.5938
Sh3kbp1	Fibroblast	0.40275	1.4816e-08	9.35085e-08	-0.196383	3.226e-05	0.000118442	22.7381
Rngtt	Fibroblast	-0.381071	3.47227e-06	1.51523e-05	0.227129	3.42147e-05	0.000125418	27.8148
Ltbp4	Fibroblast	-2.0333	2.93694e-119	7.47615e-117	0.186949	3.42814e-05	0.000125461	47.144
Luzp1	Fibroblast	-0.164504	0.00479176	0.0107944	0.219441	3.52378e-05	0.000128756	35.0816
Col4a3	Fibroblast	-0.281764	4.30794e-05	0.000151605	0.227225	3.59925e-05	0.000131304	27.5582
Casp12	Fibroblast	0.177058	0.00657954	0.0143696	-0.230588	3.65131e-05	0.000132991	23.9874
March7	Fibroblast	-0.197992	0.0473202	0.080067	0.252171	3.70747e-05	0.000134822	35.3137
Fyn	Fibroblast	0.0655199	0.0777892	0.122738	0.279058	3.75007e-05	0.000136156	47.5777
Jak1	Fibroblast	0.0393689	0.236945	0.308985	0.205617	3.97921e-05	0.000144247	39.7947
Eif3a	Fibroblast	-0.0645805	0.492119	0.563441	0.233307	4.21424e-05	0.000152525	28.9114
C730002L08Rik	Fibroblast	0.595273	9.16425e-17	1.04976e-15	0.221535	4.25814e-05	0.000153871	25.7835
Rp9	Fibroblast	-0.00853418	0.846889	0.875947	-0.235928	4.49145e-05	0.000162046	21.5835
Mapre2	Fibroblast	0.000589256	0.996338	0.996773	-0.24682	4.52139e-05	0.00016287	27.0267
Pign	Fibroblast	-0.227767	0.000409204	0.0012191	0.224425	4.57732e-05	0.000164626	22.9519
Ube2e2	Fibroblast	-0.242735	0.000795904	0.00220486	0.296588	4.62521e-05	0.000166087	71.0428
Trpm7	Fibroblast	0.0309862	0.000153564	0.000498585	-0.128183	4.67879e-05	0.000167748	52.7216
Eea1	Fibroblast	-0.365403	3.13852e-06	1.38276e-05	0.191067	4.70734e-05	0.000168508	32.3569
Riok3	Fibroblast	-0.0253736	0.048719	0.0819495	0.149177	4.73184e-05	0.000169121	31.9629
Snrnp70	Fibroblast	0.369184	1.25894e-05	4.94723e-05	-0.109605	4.75164e-05	0.000169564	71.0917
Pum2	Fibroblast	0.0194527	0.339357	0.416872	0.260717	4.77053e-05	0.000169973	37.9253
Zfp266	Fibroblast	0.0414424	0.781846	0.821279	-0.246331	4.84141e-05	0.000172231	25.1329
Ttc7b	Fibroblast	0.296775	1.21724e-05	4.8164e-05	-0.207725	5.0185e-05	0.000178254	20.4411
Cnot6l	Fibroblast	0.382763	6.75425e-09	4.47225e-08	-0.213244	5.08716e-05	0.000180413	22.7289
Gm19522	Fibroblast	0.258064	0.00109264	0.00293806	-0.255885	5.14611e-05	0.000182222	27.5674
Ppp3cb	Fibroblast	-0.282856	0.000565977	0.00162488	0.248252	5.17177e-05	0.000182848	36.5844
Pla2g4a	Fibroblast	-0.119059	0.00395686	0.00914749	0.223681	5.23429e-05	0.000184773	30.1668
Rnd3	Fibroblast	-0.153317	0.0704902	0.112853	0.206513	5.27161e-05	0.000185804	23.3826
Kmt5b	Fibroblast	-0.323712	1.87712e-05	7.17942e-05	0.242275	5.37082e-05	0.00018901	35.106
9530026P05Rik	Fibroblast	0.352515	1.89805e-07	1.00892e-06	0.0822826	5.43494e-05	0.000190973	48.3078
Clk4	Fibroblast	0.350818	6.4853e-06	2.71624e-05	-0.265799	5.56519e-05	0.00019525	38.2064
Arid1b	Fibroblast	-0.338705	1.34259e-07	7.35856e-07	0.19805	5.57776e-05	0.000195392	60.9842
Gnas	Fibroblast	-0.110448	0.305352	0.381024	-0.295384	5.61836e-05	0.000196514	60.6298
Sbno1	Fibroblast	-0.00360935	0.681594	0.734839	0.247665	5.65157e-05	0.000197374	28.6273
Ube2d3	Fibroblast	0.882789	1.42254e-30	3.29196e-29	-0.28143	5.69195e-05	0.000198482	42.0032
Tnpo1	Fibroblast	-0.290011	1.96329e-06	8.88914e-06	0.242344	5.72863e-05	0.000199457	50.7575
Usp37	Fibroblast	0.0208011	0.854007	0.880813	0.174792	5.94491e-05	0.000206674	24.5831
Rab11fip2	Fibroblast	0.0422999	0.738121	0.782525	-0.267068	5.99402e-05	0.000208065	29.0671
Fryl	Fibroblast	-0.406954	2.03707e-07	1.07039e-06	0.280207	6.05108e-05	0.000209728	38.8936
Acadsb	Fibroblast	0.0298115	0.686152	0.73871	-0.255432	6.07558e-05	0.000210259	29.9071
Safb2	Fibroblast	-0.129583	0.0319851	0.0568928	0.188433	6.10734e-05	0.000211039	26.1317
Eml4	Fibroblast	-0.230733	0.000716667	0.00201458	0.203062	6.23704e-05	0.000215197	32.4241
Ppig	Fibroblast	-0.242669	0.00301206	0.00719566	0.216307	6.26717e-05	0.000215911	27.1794
Hectd4	Fibroblast	-0.16762	0.056436	0.0928842	0.247577	6.32525e-05	0.000217585	27.1489
Stk3	Fibroblast	-0.266139	9.71338e-06	3.93169e-05	0.268753	6.41828e-05	0.000220454	48.8057
Crebzf	Fibroblast	0.257402	0.000658966	0.00187074	-0.230054	6.45148e-05	0.000221262	26.37
Atp2b1	Fibroblast	0.518882	3.29304e-10	2.46547e-09	-0.269178	6.49561e-05	0.000222443	36.3889
Hip1	Fibroblast	-0.0983288	0.183167	0.251429	-0.231834	6.57704e-05	0.000224896	37.1953
Tom1l2	Fibroblast	0.141411	0.0844837	0.131206	-0.276553	6.71831e-05	0.000229384	40.372
Fam49a	Fibroblast	-0.351849	1.4322e-06	6.59089e-06	0.230909	6.77214e-05	0.000230878	41.9451
Matr3	Fibroblast	0.0462323	0.800323	0.836851	0.154437	6.79331e-05	0.000231255	29.3818
Cab39	Fibroblast	-0.117694	0.114665	0.170083	0.0221318	6.84539e-05	0.000232682	22.2982
Zfp521	Fibroblast	0.233826	0.0186638	0.0356323	-0.287509	6.97905e-05	0.000236874	66.8092
Gm12353	Fibroblast	0.229855	0.0154218	0.0301204	-0.278685	7.02686e-05	0.000238144	32.98
Slc43a3	Fibroblast	-0.35596	2.5377e-05	9.39194e-05	-0.230863	7.12911e-05	0.000241051	65.0498
Tbl1x	Fibroblast	-0.0956544	0.48758	0.559038	0.270136	7.14108e-05	0.000241051	44.792
Dennd1a	Fibroblast	0.131034	0.011485	0.0232645	-0.250489	7.14421e-05	0.000241051	67.5851
Preb	Fibroblast	0.145943	0.103778	0.156315	-0.238391	7.2089e-05	0.000242876	22.9275
Afdn	Fibroblast	-0.0435825	0.453242	0.528447	-0.289352	7.25351e-05	0.000244021	45.073
Scaper	Fibroblast	-0.043139	0.854102	0.880813	0.242518	7.31154e-05	0.000245612	38.02
Calcrl	Fibroblast	-0.313339	0.000471253	0.00138062	0.265135	7.39812e-05	0.000248157	37.6749
Ino80d	Fibroblast	-0.0688044	0.0049976	0.0111703	0.166564	7.5081e-05	0.000251477	35.6161
Gm26672	Fibroblast	0.266737	0.000743985	0.00208881	-0.242083	7.54927e-05	0.000252487	26.3211
Ino80	Fibroblast	-0.530428	1.67315e-12	1.49734e-11	0.210777	7.59456e-05	0.000253632	35.1426
S100a6	Fibroblast	0.630014	8.84687e-14	8.66162e-13	-0.261647	7.73668e-05	0.000258002	39.2174
Krit1	Fibroblast	-0.000629815	0.952559	0.961795	0.279809	7.82295e-05	0.0002605	41.6794
Tcf7l1	Fibroblast	0.28824	0.00165308	0.0042505	0.208628	7.91069e-05	0.000263039	48.7324
Cdk17	Fibroblast	-0.0920416	0.00136723	0.0035757	0.187321	8.13252e-05	0.000270023	23.5079
Htt	Fibroblast	-0.364315	3.41126e-07	1.72902e-06	0.238785	8.21058e-05	0.000272221	24.8335
Bicc1	Fibroblast	0.0683172	0.0326757	0.057807	-0.0444453	8.41375e-05	0.000278553	90.1766
Map3k2	Fibroblast	-0.137282	0.00891453	0.0186513	0.220642	8.57159e-05	0.00028337	28.8961
Tsc22d2	Fibroblast	-0.113403	0.389232	0.467609	0.216839	8.61793e-05	0.000284491	36.7341
Mbtd1	Fibroblast	-0.162885	0.000348125	0.00105357	0.158579	8.85198e-05	0.000291797	34.9716
Git2	Fibroblast	-0.0890222	0.0157645	0.0306852	0.152281	8.98859e-05	0.000295874	23.9172
Cuedc1	Fibroblast	-0.24718	0.00127859	0.00337082	0.146994	9.09205e-05	0.000298851	38.5729
Erbin	Fibroblast	-0.124537	0.277849	0.353914	0.211725	9.14889e-05	0.000300288	38.9272
Mnat1	Fibroblast	-0.0922839	0.473587	0.546869	0.23508	9.27044e-05	0.000303842	28.4043
Lrp6	Fibroblast	-0.078165	0.132263	0.19166	0.221478	9.37993e-05	0.000306698	35.5092
Ltbp1	Fibroblast	-0.319543	3.63894e-07	1.83227e-06	0.182842	9.38436e-05	0.000306698	54.9911
Zmynd8	Fibroblast	-0.0369038	0.889861	0.909715	0.259826	9.41158e-05	0.00030715	29.8094
Ext1	Fibroblast	0.401515	3.38133e-07	1.71766e-06	0.047213	9.47244e-05	0.000308696	78.8869
2210408I21Rik	Fibroblast	-0.313203	1.93819e-07	1.02787e-06	0.176038	9.70507e-05	0.000315828	26.0431
Rcor1	Fibroblast	-0.00302466	0.77376	0.814279	0.193539	9.88731e-05	0.000321302	27.2619
Slk	Fibroblast	0.792896	1.44522e-39	5.34031e-38	-0.0933021	9.91051e-05	0.0003216	20.1081
Fbxw8	Fibroblast	-0.299062	3.46878e-05	0.000124561	0.181449	0.000108478	0.000351518	25.2001
Ccnd3	Fibroblast	-0.399154	1.70516e-08	1.07028e-07	0.178388	0.000108985	0.000352661	45.3785
Rbms2	Fibroblast	-0.199267	0.000435049	0.00128606	0.162813	0.000112538	0.000363645	35.9949
Vgll3	Fibroblast	0.0229466	0.331391	0.408181	-0.233488	0.000113075	0.000364866	27.2008
Pi16	Fibroblast	0.443066	2.96819e-06	1.3135e-05	-0.157425	0.000115792	0.000373107	36.1568
Nsd3	Fibroblast	-0.254581	0.000559078	0.00161113	0.218562	0.000116438	0.000374663	60.9933
Hook3	Fibroblast	-0.185006	0.0470729	0.0797662	0.135696	0.000120152	0.00038607	44.3674
Frmd6	Fibroblast	-0.105206	0.00426571	0.00978252	0.152898	0.000121509	0.000389884	49.2913
Myo5a	Fibroblast	-0.175284	0.0507137	0.084683	0.227725	0.000122312	0.000391911	24.4303
Atl3	Fibroblast	0.0487911	0.723622	0.771437	-0.260488	0.000123246	0.0003943	32.0423
Rsu1	Fibroblast	-0.209108	0.000777296	0.00216377	0.0963124	0.000123452	0.0003943	45.3846
St7l	Fibroblast	-0.280334	0.00115849	0.00310533	0.157159	0.000123574	0.0003943	28.948
Gm32618	Fibroblast	-0.0209182	0.092607	0.141442	-0.229623	0.000124034	0.000395219	28.6242
Vav3	Fibroblast	-0.506575	2.18417e-16	2.46499e-15	0.10274	0.000129541	0.000412191	59.9884
Cbfb	Fibroblast	0.0503945	0.0351668	0.0615957	0.135956	0.000129737	0.000412244	22.842
Gm20275	Fibroblast	0.32186	0.000268433	0.000831053	-0.28687	0.000135668	0.000430492	41.1051
Ezh1	Fibroblast	0.165987	0.0488647	0.082074	-0.253856	0.000136332	0.000432	29.9407
Blnk	Fibroblast	-0.143057	0.00248163	0.00608716	0.142525	0.000145476	0.00046034	20.2425
Lsp1	Fibroblast	0.57088	3.68879e-13	3.46353e-12	-0.282038	0.000152268	0.000481166	41.2243
Eprs	Fibroblast	-0.320522	7.40143e-06	3.04429e-05	0.220555	0.000156156	0.000492772	24.6747
Igf2r	Fibroblast	0.543811	1.03585e-17	1.28278e-16	-0.232157	0.000158736	0.000500226	73.6636
Svep1	Fibroblast	0.16481	0.102017	0.153865	0.228064	0.000164503	0.000517687	36.1079
Wapl	Fibroblast	-0.293195	0.000119206	0.000392386	0.236969	0.000164872	0.000518136	39.1838
Daam1	Fibroblast	0.161196	0.0140852	0.0277942	-0.247558	0.000167577	0.000525915	48.378
Por	Fibroblast	-0.0136977	0.97423	0.97979	-0.16504	0.000168501	0.000528093	20.9634
Klc1	Fibroblast	0.0538485	0.709878	0.759799	0.238776	0.000174277	0.000545448	35.3504
Eef1a1	Fibroblast	-0.485332	8.12635e-11	6.55545e-10	-0.242486	0.000176986	0.000553173	21.8156
Fchsd2	Fibroblast	-0.302653	1.32603e-08	8.44812e-08	0.110921	0.000177733	0.000554749	48.0176
Rufy2	Fibroblast	0.26639	0.000367888	0.00110753	-0.236411	0.000178601	0.0005567	29.0824
Bcas3	Fibroblast	0.511146	4.05052e-08	2.40408e-07	-0.224869	0.000180543	0.000561988	50.3757
Hipk3	Fibroblast	0.59993	2.91432e-17	3.45943e-16	-0.2362	0.00018773	0.000583568	29.7361
Apbb1ip	Fibroblast	-0.21361	0.00159144	0.00411047	-0.268703	0.000189746	0.000589036	41.0227
Gm35188	Fibroblast	0.692938	1.99101e-20	2.92398e-19	-0.254741	0.00019479	0.000603877	33.6459
Gspt1	Fibroblast	-0.245985	0.00046697	0.00137157	0.209009	0.000197203	0.000610529	21.0123
Gps2	Fibroblast	0.206833	0.00167673	0.00430167	-0.210395	0.00019829	0.000613065	21.782
Dcun1d5	Fibroblast	0.108631	0.221145	0.29084	-0.156169	0.000201177	0.000621154	22.0356
Hivep2	Fibroblast	-0.00521447	0.0744325	0.118174	0.248644	0.0002039	0.000628714	76.2081
Nav1	Fibroblast	-0.238865	9.67461e-08	5.4192e-07	-0.162067	0.000204273	0.000629017	82.4027
Pitpna	Fibroblast	-0.21515	0.00043797	0.00129136	0.186919	0.00020625	0.000634254	23.8683
Psip1	Fibroblast	0.217448	0.0139872	0.0276485	-0.241789	0.0002103	0.000645839	28.8411
Tpst1	Fibroblast	0.0013333	0.303506	0.379341	0.217384	0.000214708	0.000658496	26.0676
Apbb2	Fibroblast	0.206099	0.0199955	0.0378906	0.263315	0.000225667	0.000691182	39.306
Lims1	Fibroblast	0.443277	1.02723e-06	4.84237e-06	-0.163267	0.000229164	0.000700954	47.0401
Clint1	Fibroblast	-0.202677	0.00894001	0.0186876	0.230689	0.000233318	0.000712208	40.3323
Mta3	Fibroblast	-0.108233	0.272853	0.348249	-0.219	0.000233465	0.000712208	24.9649
Btbd7	Fibroblast	-0.263348	0.00279929	0.0067224	0.0859501	0.000233875	0.000712511	42.2262
Rb1	Fibroblast	-0.0857389	0.292174	0.368191	-0.247683	0.000235378	0.000716137	36.6027
Srpr	Fibroblast	0.10414	0.280349	0.356311	-0.200801	0.000237887	0.000722811	21.0825
Gpbp1	Fibroblast	0.0588862	0.726892	0.774203	0.0959221	0.000238547	0.000723857	36.5111
Ccdc80	Fibroblast	-0.247432	0.00930102	0.0193715	-0.26372	0.000239262	0.000724347	52.1871
Wdfy3	Fibroblast	-0.332438	1.21288e-07	6.67959e-07	0.135672	0.000239341	0.000724347	47.3884
Scai	Fibroblast	-0.0728722	0.497553	0.567111	0.182971	0.000240888	0.000728067	24.9129
Prkn	Fibroblast	1.21138	1.62512e-40	6.31044e-39	-0.0558119	0.000243277	0.000734319	46.7622
Pdzd2	Fibroblast	-0.0280934	0.432865	0.509636	-0.166604	0.00024382	0.00073499	54.9178
Rnf216	Fibroblast	-0.292744	0.000870287	0.00238782	0.193783	0.000257416	0.000774954	38.3805
Smg7	Fibroblast	-0.133017	0.145827	0.207123	0.17449	0.000258648	0.000777643	24.3326
Aspa	Fibroblast	0.328899	0.000162951	0.000525063	-0.225815	0.000261242	0.000784412	31.4955
Rnf217	Fibroblast	-0.176068	0.0272575	0.0493261	0.194168	0.000262468	0.000787061	22.1822
Tjp1	Fibroblast	0.0217768	0.86717	0.890093	-0.202573	0.000267535	0.000801205	24.7297
Numb	Fibroblast	-0.146354	0.00574045	0.0126361	0.166765	0.000270346	0.000808568	45.3907
Upp2	Fibroblast	-0.0464894	0.602625	0.661445	-0.237636	0.000271777	0.000811786	26.5685
Lpgat1	Fibroblast	-0.180402	0.00722434	0.0154972	0.0568586	0.000285427	0.000851449	21.5743
Dapk1	Fibroblast	-0.446748	6.90359e-07	3.35799e-06	0.0230058	0.000291505	0.000868451	51.1363
Steap3	Fibroblast	0.113717	0.154158	0.217206	-0.185439	0.000295728	0.000879886	34.3088
Pcgf5	Fibroblast	0.54722	5.48198e-18	6.9388e-17	-0.171061	0.000296867	0.000882131	21.9836
Nfkb1	Fibroblast	-0.310421	3.75491e-07	1.88651e-06	0.217325	0.000297553	0.000883022	57.6578
Zhx3	Fibroblast	-0.531213	7.97735e-13	7.1671e-12	0.269436	0.000299723	0.000888313	44.4713
Mmp16	Fibroblast	-0.107426	0.0552076	0.0913877	-0.239718	0.000304157	0.00090029	22.9519
Rbms1	Fibroblast	0.337104	5.36848e-07	2.64499e-06	-0.185748	0.000320741	0.000947598	86.3034
Nlk	Fibroblast	0.0235533	0.770049	0.811118	0.135953	0.000320967	0.000947598	29.4337
Clip2	Fibroblast	-0.0496414	0.341565	0.419135	-0.192163	0.000335858	0.000990283	22.0753
Setd2	Fibroblast	-0.2488	0.0104795	0.021513	0.183657	0.000354708	0.00104452	38.747
Ntn4	Fibroblast	-0.132749	0.0800176	0.125907	0.131703	0.000357027	0.00105	25.197
Smurf2	Fibroblast	0.0166554	0.24277	0.315656	0.179732	0.000401816	0.00118021	44.7401
Ssbp2	Fibroblast	0.306676	0.00034284	0.00104171	0.217764	0.000419664	0.00123105	65.6118
Gsk3b	Fibroblast	-0.034844	0.608507	0.667029	0.0195432	0.000433272	0.00126934	49.5113
Zfp292	Fibroblast	-0.235211	5.18485e-05	0.000180524	0.107325	0.000438749	0.00128375	38.524
Mfap5	Fibroblast	0.369251	3.30702e-05	0.000119186	0.0469047	0.000448203	0.00130819	42.834
2610035D17Rik	Fibroblast	-0.0531033	0.754154	0.797308	0.205885	0.000448244	0.00130819	25.4108
Mxi1	Fibroblast	0.0407063	0.810397	0.845455	-0.204394	0.000451835	0.00131699	22.506
Faf1	Fibroblast	0.148787	0.0093369	0.0194286	-0.27107	0.000455715	0.00132661	46.5239
Atf7ip	Fibroblast	-0.0440278	0.787301	0.825495	-0.212864	0.000457025	0.00132874	46.4537
Arih2	Fibroblast	-0.168195	0.0149788	0.0293053	0.193627	0.000472433	0.00137179	26.4677
Tead1	Fibroblast	0.205928	0.00974004	0.0202124	0.163139	0.000488866	0.00141771	48.0176
Camk2d	Fibroblast	1.6547	1.92415e-79	2.20411e-77	0.104446	0.000491015	0.00142214	52.8407
Clec3b	Fibroblast	-0.0528438	0.0205502	0.0387494	-0.262486	0.000492003	0.00142321	40.9066
Reep3	Fibroblast	-0.270868	3.20908e-06	1.41113e-05	0.0912297	0.000495265	0.00143083	22.9336
Exoc5	Fibroblast	-0.20381	0.0179752	0.0345191	0.218072	0.000496289	0.00143199	25.9362
Plcb4	Fibroblast	0.643451	7.76374e-16	8.51039e-15	-0.182859	0.000499521	0.0014395	34.8891
Dusp16	Fibroblast	-0.0984976	0.0953993	0.144742	0.156195	0.000508799	0.00146439	24.0913
Tcf4	Fibroblast	0.201494	1.02943e-07	5.75226e-07	-0.0264972	0.000510065	0.0014662	92.8401
Kirrel	Fibroblast	0.138329	0.130546	0.189291	0.13131	0.000516039	0.00148151	34.7425
Fbxl17	Fibroblast	0.13922	0.18798	0.255978	-0.095138	0.000530503	0.00152113	73.6453
Stim1	Fibroblast	0.0192164	0.213757	0.283566	0.112304	0.000540959	0.00154917	40.1552
Nktr	Fibroblast	-0.456395	5.56444e-19	7.54328e-18	0.163363	0.000548588	0.00156906	69.8699
Srr	Fibroblast	-0.0137607	0.893769	0.912573	-0.199831	0.000554301	0.00158342	21.7973
Atxn7	Fibroblast	-0.117889	0.328313	0.405261	0.247866	0.000559938	0.00159753	37.7971
Dennd4c	Fibroblast	-0.227147	0.000869379	0.00238782	0.0984404	0.00056098	0.00159851	37.1373
Phf20	Fibroblast	-0.100691	0.281197	0.35691	0.161638	0.000565124	0.00160832	26.654
Gm14964	Fibroblast	0.730371	3.39672e-29	7.07445e-28	-0.186918	0.00056962	0.00161911	20.0043
Hs2st1	Fibroblast	-0.0758021	0.108297	0.161739	0.0192294	0.000587589	0.00166811	21.6568
Ankrd11	Fibroblast	-0.47288	1.46833e-09	1.05123e-08	0.173699	0.000592133	0.00167893	61.2224
Tia1	Fibroblast	-0.0372512	0.0111845	0.0227563	-0.103536	0.000618489	0.00175149	30.124
Map4k5	Fibroblast	-0.138774	0.0308956	0.055169	0.142835	0.000621392	0.00175754	27.9095
Gapvd1	Fibroblast	-0.265957	0.000769485	0.00214987	0.106712	0.000623661	0.00176179	41.4075
Nbr1	Fibroblast	0.063848	0.5231	0.591521	-0.208465	0.00063258	0.00178478	27.0267
Copb1	Fibroblast	-0.213346	0.00725509	0.0155486	0.195936	0.000634601	0.00178828	22.454
Camkk2	Fibroblast	-0.23013	3.30869e-05	0.000119186	0.19024	0.00063647	0.00179134	20.047
Sdccag8	Fibroblast	-0.276158	0.000347542	0.0010532	0.166266	0.000650816	0.00182947	34.9624
Zbtb38	Fibroblast	-0.0800535	0.0238853	0.0439528	0.188954	0.000657388	0.00184568	38.1453
Tardbp	Fibroblast	0.804734	2.36182e-33	6.29179e-32	-0.145133	0.000663013	0.00185705	30.9274
Tmod3	Fibroblast	-0.0956136	0.0157368	0.0306833	0.0496804	0.00066306	0.00185705	39.0586
Usp34	Fibroblast	-0.389332	9.51936e-06	3.86682e-05	0.22844	0.000669727	0.00187344	67.8905
Stxbp6	Fibroblast	0.0953657	0.183561	0.251518	0.256151	0.0007018	0.00196076	43.3533
Tra2a	Fibroblast	-0.273495	0.00309903	0.00736503	0.189091	0.000719377	0.00200742	48.4575
Tgfb2	Fibroblast	0.0835329	0.149717	0.211992	-0.17916	0.000722212	0.00201288	20.9268
Xylt1	Fibroblast	-0.28148	7.13057e-06	2.95944e-05	0.185148	0.000732048	0.00203782	25.8751
Nedd4l	Fibroblast	-2.89188e-05	0.757505	0.799744	0.217022	0.000736196	0.00204687	37.6688
Fars2	Fibroblast	0.136841	0.210766	0.280246	-0.178518	0.000740713	0.00205694	36.4317
Pdzrn3	Fibroblast	0.403948	1.51097e-05	5.84736e-05	-0.158606	0.000769381	0.00213396	38.5668
Senp6	Fibroblast	-0.0613189	0.532905	0.599649	0.147677	0.000785091	0.0021749	44.9019
Eps8	Fibroblast	-0.263541	1.81541e-05	6.97835e-05	0.0832683	0.000791177	0.00218911	35.3901
Fam172a	Fibroblast	-0.574856	1.65491e-18	2.17896e-17	0.219077	0.000797519	0.00220309	69.1795
Plpp1	Fibroblast	-0.296272	0.000341347	0.00103877	0.154875	0.00079815	0.00220309	42.1651
Dync1h1	Fibroblast	0.0910963	0.519708	0.589139	0.134234	0.000810007	0.00223312	36.7432
Dpm1	Fibroblast	0.0783752	0.0928534	0.141724	-0.188725	0.000819889	0.00225765	21.724
Srcap	Fibroblast	-0.268562	0.000853485	0.00234734	0.1761	0.00082424	0.00226521	34.5684
R3hcc1l	Fibroblast	-0.148304	0.0488231	0.0820644	0.10722	0.000824613	0.00226521	21.3544
Wasf2	Fibroblast	-0.236287	0.00353161	0.0082648	0.194603	0.000847432	0.00232511	44.0009
Sptbn1	Fibroblast	0.20156	9.04657e-12	7.67618e-11	-0.0921937	0.000874753	0.0023972	87.3511
Fbxw11	Fibroblast	-0.190721	0.0417231	0.0716012	0.172008	0.000882195	0.00241471	29.4367
Pknox2	Fibroblast	-0.273965	3.75397e-05	0.000133339	0.175198	0.000892577	0.00244021	40.4698
Ranbp2	Fibroblast	-0.285179	0.000213012	0.000669424	0.195794	0.000902334	0.00246394	33.2885
BC005561	Fibroblast	-0.302472	4.01545e-05	0.000142186	0.107087	0.000906151	0.00247142	23.1046
Atxn2l	Fibroblast	0.313118	2.65764e-05	9.77312e-05	0.10131	0.000914758	0.00249193	22.1119
Adamtsl5	Fibroblast	0.236704	0.00389182	0.00902445	0.0710048	0.000918847	0.00250009	22.1516
Sbf2	Fibroblast	-0.273565	0.00195841	0.00494133	0.244512	0.000926032	0.00251665	67.9852
Dis3l2	Fibroblast	-0.422732	8.2558e-08	4.69724e-07	0.196467	0.000937332	0.00254435	39.1655
Tcf20	Fibroblast	-0.335742	1.0687e-05	4.27292e-05	0.145111	0.000938845	0.00254544	32.1981
Myef2	Fibroblast	-0.201318	0.00513609	0.0114241	0.168101	0.00094965	0.00257169	20.0348
Prr14l	Fibroblast	-0.291952	6.46974e-05	0.000221889	0.198218	0.000953192	0.00257823	26.0981
Myh9	Fibroblast	-0.201724	0.000419651	0.00124698	0.132428	0.000972111	0.00262631	21.498
Dock4	Fibroblast	0.545202	8.04231e-11	6.51057e-10	-0.161292	0.000980399	0.00264558	37.849
Ddx17	Fibroblast	0.442362	4.96431e-18	6.35376e-17	0.0731309	0.00102529	0.00276345	61.6562
Ptpra	Fibroblast	-0.0563425	0.473402	0.546869	0.195005	0.00105792	0.0028467	39.5931
Zmym5	Fibroblast	-0.104088	0.0199154	0.03777	0.178887	0.00105866	0.0028467	29.3726
Psmd14	Fibroblast	-0.202089	0.0109418	0.0223221	0.130329	0.00107047	0.00287508	21.3727
Tnpo3	Fibroblast	-0.0726775	0.452426	0.528022	0.135349	0.00107388	0.00288004	31.1259
Rgs17	Fibroblast	-0.554236	3.37458e-16	3.75299e-15	0.242241	0.00107483	0.00288004	39.7336
Kansl1l	Fibroblast	0.200416	0.00255607	0.00623174	-0.21662	0.00110027	0.00294476	45.4548
Dnajc19	Fibroblast	-0.0124497	0.986084	0.987716	-0.219339	0.00111018	0.00296782	28.1172
Gm49959	Fibroblast	0.484581	5.02449e-10	3.66596e-09	-0.21241	0.00114719	0.00306318	29.1893
Senp5	Fibroblast	-0.181917	0.00233167	0.0057563	0.131272	0.00115503	0.00308052	24.021
Khdrbs3	Fibroblast	-0.114994	0.264243	0.33953	0.201702	0.00116012	0.00309052	29.0732
Ust	Fibroblast	-0.240748	1.12811e-08	7.28026e-08	0.119623	0.00118627	0.00315649	57.166
Huwe1	Fibroblast	0.0364992	0.00312716	0.00740882	-0.0582874	0.00119053	0.00316416	53.9556
Trappc8	Fibroblast	-0.170914	0.0284409	0.0512653	0.100662	0.00119361	0.00316868	31.8773
4930590L20Rik	Fibroblast	0.869144	1.63369e-29	3.53094e-28	-0.208286	0.00125423	0.00332574	29.5375
Gm15563	Fibroblast	0.489301	9.24587e-14	8.97555e-13	-0.157633	0.00128638	0.00340705	20.4075
Dnajc13	Fibroblast	-0.360385	6.68187e-06	2.78837e-05	0.186768	0.00133065	0.00352023	28.8594
Nsd1	Fibroblast	-0.0290409	0.366909	0.444756	0.0699107	0.0013422	0.0035467	66.9558
Ttc28	Fibroblast	-0.103549	0.0115841	0.0234275	0.243454	0.00134565	0.00355171	66.2624
Mecom	Fibroblast	0.117524	0.00455058	0.010342	-0.153619	0.00134741	0.00355227	90.3873
Ash1l	Fibroblast	-0.281455	0.0051329	0.0114241	0.251489	0.00136123	0.00358275	59.8662
4930523C07Rik	Fibroblast	-0.221134	0.00264712	0.00641074	0.12097	0.0013621	0.00358275	20.9848
Atrn	Fibroblast	-0.429056	1.32751e-08	8.44812e-08	0.167652	0.00138522	0.00363937	25.4383
Cnot4	Fibroblast	-0.501649	5.2081e-12	4.46882e-11	0.102032	0.00139143	0.0036478	54.0717
Nsf	Fibroblast	-0.330326	7.64042e-08	4.38702e-07	0.0599085	0.00139255	0.0036478	24.3509
Igf1	Fibroblast	-0.132594	0.179148	0.247246	-0.185379	0.0013932	0.0036478	30.0202
Gm19710	Fibroblast	0.336304	2.01156e-05	7.6553e-05	-0.194555	0.00142334	0.00372246	24.9557
Dicer1	Fibroblast	-0.0292098	0.161807	0.22645	0.103494	0.0014279	0.00373013	24.3753
Fermt2	Fibroblast	-0.160254	0.0446152	0.0761083	0.109852	0.00144498	0.00377044	46.5881
Dock1	Fibroblast	-0.285698	6.37337e-07	3.11995e-06	0.213415	0.00144904	0.00377672	59.2125
Zfp407	Fibroblast	-0.393798	3.77235e-06	1.63373e-05	0.237632	0.00145677	0.00379258	40.3415
Srgap2	Fibroblast	-0.269791	0.00218941	0.00546994	0.257269	0.00147383	0.00383262	56.4482
Usp32	Fibroblast	-0.0944186	0.0183843	0.035128	0.174412	0.00149499	0.00388324	31.3947
Plxna2	Fibroblast	-0.153967	0.00454095	0.0103311	0.153459	0.00154585	0.0040108	28.0378
Arcn1	Fibroblast	-0.285894	1.18906e-05	4.71303e-05	0.107466	0.00157491	0.00408157	29.8949
Scfd1	Fibroblast	-0.646071	5.53352e-19	7.54328e-18	0.189611	0.00159377	0.00412438	31.8132
Ankfy1	Fibroblast	-0.14406	0.0711904	0.113736	0.20012	0.00159502	0.00412438	24.803
Rnf169	Fibroblast	-0.0317352	0.265872	0.340857	0.153765	0.00161872	0.00418093	36.8715
Fgfr1	Fibroblast	0.235541	0.0230666	0.0426862	-0.234191	0.00166321	0.004291	50.672
Rbm27	Fibroblast	-0.249399	0.000817352	0.00225609	0.149959	0.00166769	0.00429773	22.4082
Emsy	Fibroblast	-0.0948695	0.425699	0.503758	0.151931	0.0017076	0.00439562	29.5314
Dlgap4	Fibroblast	-0.142783	0.144182	0.205041	0.198545	0.00171447	0.00440836	27.8209
Dyrk1a	Fibroblast	0.22265	0.00119197	0.00318275	-0.19064	0.00174777	0.00448894	32.1767
Nisch	Fibroblast	0.275289	0.00445582	0.0101778	0.0184349	0.00176881	0.0045379	62.7344
Myo6	Fibroblast	0.130003	0.178628	0.246676	-0.196997	0.00178555	0.00457571	26.8648
Usp48	Fibroblast	-0.0892197	0.469598	0.543084	0.174975	0.00179438	0.00459321	26.7671
Rhoq	Fibroblast	0.137397	0.187787	0.255978	-0.216946	0.00180194	0.00460741	33.1938
Fam120b	Fibroblast	-0.131538	0.0656112	0.106027	0.0544787	0.00180851	0.00461683	24.6075
Ptpn3	Fibroblast	-0.0110438	0.00216776	0.00542177	-0.0760685	0.00180965	0.00461683	23.346
Ppp6r3	Fibroblast	-0.195298	0.0597267	0.0973906	0.195853	0.00181245	0.0046179	40.6408
Col4a5	Fibroblast	0.0434627	0.27038	0.34567	0.202303	0.00181554	0.0046179	33.8292
Lrrc58	Fibroblast	-0.367892	3.27069e-07	1.66514e-06	0.185075	0.00181612	0.0046179	28.444
Frmd4a	Fibroblast	-0.470739	1.49865e-10	1.16782e-09	0.216991	0.00182461	0.00463435	35.9888
Ddx46	Fibroblast	-0.165778	0.023124	0.042758	-0.059616	0.00183244	0.00464908	27.659
Ubp1	Fibroblast	0.221745	0.00332073	0.00783416	0.14651	0.0018395	0.00465671	21.0153
Mbd5	Fibroblast	0.303527	0.00254923	0.00622632	-0.248201	0.00183951	0.00465671	56.0938
Zfp329	Fibroblast	0.329131	6.15226e-06	2.59096e-05	-0.182689	0.00186482	0.00471557	22.7748
Stk24	Fibroblast	-0.0338676	0.635867	0.693371	0.134826	0.001868	0.0047184	22.8664
Angpt1	Fibroblast	0.242734	0.0164154	0.03179	0.137371	0.00187554	0.00473222	48.2222
Pde7b	Fibroblast	0.419824	7.03778e-08	4.06135e-07	0.217118	0.0018801	0.00473851	27.3932
Thada	Fibroblast	-0.434011	3.58437e-08	2.14407e-07	0.234374	0.00188547	0.00474684	41.0013
Snx6	Fibroblast	0.0498708	0.56395	0.627494	0.169564	0.00190594	0.0047931	27.155
Epc1	Fibroblast	0.0359547	0.0473188	0.080067	-0.16016	0.00192594	0.00483807	43.4358
Grb10	Fibroblast	-0.252658	6.87304e-05	0.000234667	-0.00465643	0.00193132	0.00484628	49.6487
Ski	Fibroblast	0.154633	0.134666	0.194282	0.151732	0.00197325	0.00494401	36.3706
Aatf	Fibroblast	-0.369553	5.11498e-08	2.99704e-07	0.181673	0.00197458	0.00494401	24.8305
Ncl	Fibroblast	-0.102245	0.196321	0.265195	-0.175101	0.00200904	0.00502479	21.8859
Trim33	Fibroblast	-0.109179	0.103887	0.156377	0.171526	0.00201472	0.0050335	26.2264
Nox4	Fibroblast	0.205195	0.000232379	0.000725314	-0.0586339	0.00201788	0.00503591	20.8779
Garnl3	Fibroblast	-0.181566	0.00460936	0.010404	0.0749986	0.00204173	0.00508987	20.0593
Vkorc1l1	Fibroblast	-0.226603	0.00304055	0.00725615	0.164241	0.00205529	0.00511813	21.1314
Nbea	Fibroblast	-0.416493	2.05289e-10	1.56252e-09	0.102391	0.0020681	0.00514443	57.6089
Far1os	Fibroblast	0.244071	0.00124238	0.00329433	-0.188237	0.00207929	0.00516665	22.7839
Zmym4	Fibroblast	-0.338135	0.000105059	0.000351371	0.140419	0.0020877	0.00518193	39.0036
Rsbn1l	Fibroblast	0.170043	0.0120374	0.0241874	-0.208462	0.00209635	0.00519778	32.1064
Fndc1	Fibroblast	0.309514	9.2559e-05	0.000311384	0.187859	0.00218691	0.00541644	34.04
1600010M07Rik	Fibroblast	0.403603	1.12408e-07	6.25066e-07	-0.1747	0.00219124	0.00542131	30.3501
Tnfaip2	Fibroblast	0.13987	0.0566893	0.0931673	0.168971	0.00223042	0.00551228	21.1406
Dock9	Fibroblast	0.163571	0.0116566	0.0235288	0.182975	0.00227123	0.0056071	30.7838
Uggt2	Fibroblast	-0.285475	2.07872e-05	7.87164e-05	0.146073	0.00229901	0.00566956	26.8434
Atf2	Fibroblast	-0.119883	0.094645	0.143883	-0.00881889	0.00233134	0.00574313	34.376
Stx2	Fibroblast	0.252628	0.000243949	0.000758328	-0.152747	0.00233868	0.00575501	20.6671
Mcu	Fibroblast	-0.171381	0.0710716	0.113625	0.219616	0.00235988	0.00580096	35.7016
Rab2a	Fibroblast	-0.547148	4.90427e-12	4.22394e-11	0.129397	0.00236344	0.00580348	57.9113
Rmnd5a	Fibroblast	0.00791728	0.312617	0.388608	-0.161851	0.00241299	0.0059188	20.7374
Slit2	Fibroblast	0.179036	0.0136054	0.0270573	0.129898	0.00242881	0.00595123	38.8845
Wdr26	Fibroblast	0.357162	1.5965e-06	7.31516e-06	-0.192569	0.00244188	0.00597688	30.4936
Tnxb	Fibroblast	0.230768	0.000157467	0.000509544	-0.132516	0.00250348	0.00612111	83.0411
Prkg1	Fibroblast	0.992024	5.79135e-39	1.98029e-37	-0.135166	0.00252547	0.00616239	79.0732
Kdm2a	Fibroblast	-0.313925	8.82061e-05	0.000298494	0.149883	0.00252575	0.00616239	48.6529
Pura	Fibroblast	-0.334348	0.000118344	0.000390108	-0.150232	0.00254725	0.00620824	37.5619
Ahnak	Fibroblast	-0.391202	1.78692e-14	1.80345e-13	-0.239519	0.00259728	0.00632238	44.7889
Lyst	Fibroblast	-0.323299	2.47015e-05	9.18688e-05	0.19568	0.0025996	0.00632238	38.7317
Smarcc2	Fibroblast	-0.187822	0.00309772	0.00736503	0.128775	0.00264186	0.00641835	27.4849
Ybx3	Fibroblast	-0.113056	0.0112145	0.0227769	0.155196	0.00265303	0.00643865	20.4502
Ogt	Fibroblast	0.784704	3.40582e-38	1.13083e-36	-0.0373189	0.00267819	0.00649283	62.7833
Arhgap21	Fibroblast	-0.253804	0.0020333	0.00510778	0.176774	0.002696	0.0065291	60.135
Raf1	Fibroblast	0.128827	0.249698	0.323196	-0.188203	0.00275798	0.00667215	32.5127
Gigyf2	Fibroblast	-0.389398	1.7222e-06	7.87538e-06	0.200701	0.00277813	0.00671382	39.2724
Chchd3	Fibroblast	0.909188	9.8745e-46	4.43578e-44	-0.15392	0.00278387	0.0067206	24.1188
D5Ertd579e	Fibroblast	-0.231202	0.00071139	0.0020022	0.0809229	0.00279156	0.00673207	26.2203
Snd1	Fibroblast	-0.553176	1.16984e-15	1.2642e-14	-0.160775	0.00288414	0.00694801	45.6289
Itprid2	Fibroblast	0.089967	0.372196	0.4495	-0.159924	0.0029047	0.00698516	28.2424
Gfpt2	Fibroblast	-0.0394308	0.682182	0.735126	-0.0937292	0.00290663	0.00698516	41.49
Clock	Fibroblast	-0.293756	0.0019176	0.00485975	0.203425	0.0029087	0.00698516	39.7611
Kcnk2	Fibroblast	0.356293	1.69757e-07	9.17246e-07	0.109862	0.00292501	0.00701695	23.4956
Sec31a	Fibroblast	-0.465743	9.2816e-08	5.22461e-07	0.135505	0.00296887	0.00711474	40.7172
Rftn1	Fibroblast	0.0142115	0.949962	0.960019	0.0940835	0.00302152	0.00723333	34.4096
1810026B05Rik	Fibroblast	-0.102793	0.397824	0.476682	-0.189584	0.00306014	0.00731813	36.6608
Pabpc4	Fibroblast	0.0773816	0.599694	0.659577	-0.158728	0.00311827	0.00744938	32.6135
Vezf1	Fibroblast	0.0607729	0.649492	0.705129	-0.171308	0.00313829	0.00748941	22.8847
Prkca	Fibroblast	-0.373854	0.000141349	0.000461299	0.188068	0.00322551	0.00768954	57.8869
Kdm5b	Fibroblast	0.038078	0.0301681	0.0539647	0.0753702	0.00328582	0.00782517	27.5765
Gm36975	Fibroblast	0.621937	1.27823e-17	1.566e-16	-0.158344	0.00330545	0.00786375	22.7473
Rab31	Fibroblast	0.162257	0.0540144	0.0895419	0.136271	0.00333392	0.00792325	22.4021
C3	Fibroblast	-0.308715	0.000106221	0.000354226	0.0717125	0.00338944	0.00804685	30.2279
E130307A14Rik	Fibroblast	0.131869	0.00889287	0.018623	-0.0291942	0.00339444	0.00805037	29.5436
Tnks2	Fibroblast	-0.142988	0.00352327	0.00826184	0.159368	0.00342588	0.00811654	39.7703
Hp1bp3	Fibroblast	0.139709	0.0651251	0.105517	-0.146089	0.0034373	0.00813517	23.8469
Pla2r1	Fibroblast	0.238418	0.0009884	0.00268934	0.129623	0.00345147	0.00816028	26.7548
Sh3rf3	Fibroblast	-0.269854	0.00101532	0.00274952	0.158197	0.00345767	0.00816652	32.2805
Gabpb2	Fibroblast	-0.0847756	0.176477	0.244443	0.158056	0.00346241	0.00816929	22.1455
Foxp2	Fibroblast	0.123102	0.29099	0.367546	0.218841	0.0035616	0.00839467	70.5938
Col6a6	Fibroblast	0.013554	0.971875	0.978672	0.195896	0.00357095	0.00840806	37.9956
Itgav	Fibroblast	-0.209703	0.00623414	0.0136543	0.146782	0.00368507	0.00866786	27.1275
Zzz3	Fibroblast	-0.0919309	0.468442	0.542021	0.155364	0.00369637	0.00868552	28.9969
Strbp	Fibroblast	0.557238	1.22466e-10	9.7083e-10	-0.229701	0.00371423	0.00871855	48.9065
Baz2a	Fibroblast	-0.142341	0.0833643	0.129924	0.109283	0.00373527	0.00875897	22.1669
Spidr	Fibroblast	-0.213453	0.0336802	0.0593093	0.204256	0.0037395	0.00875991	36.1048
Grk5	Fibroblast	-0.00931366	0.991171	0.992037	0.214952	0.00387319	0.00906381	56.4207
Itch	Fibroblast	-0.460184	1.49436e-07	8.11275e-07	0.20812	0.00391131	0.00914369	49.4716
Thra	Fibroblast	-0.203875	0.00808701	0.0170759	-0.194535	0.00395693	0.00924092	31.6269
Naalad2	Fibroblast	-0.0476874	0.722192	0.770773	-0.208016	0.00401072	0.00935698	35.8421
Map3k3	Fibroblast	-0.20938	0.00104146	0.00281034	0.0374709	0.00403947	0.00941448	37.904
Ankhd1	Fibroblast	-0.444863	1.22991e-08	7.89279e-08	0.180689	0.00405373	0.00943811	56.6009
Ywhaz	Fibroblast	0.350107	1.77921e-07	9.54605e-07	-0.143973	0.00410943	0.00955807	21.6568
Sparcl1	Fibroblast	0.14175	0.196437	0.265196	-0.223139	0.00419819	0.00975463	42.8462
St5	Fibroblast	0.110002	0.453251	0.528447	0.22311	0.0042142	0.00978189	54.7957
Phldb1	Fibroblast	0.0196447	0.21444	0.283813	0.181522	0.00439846	0.0101993	36.4897
Tmem164	Fibroblast	-0.12243	0.0400854	0.0691014	0.182088	0.00446034	0.0103323	36.3064
Tpm4	Fibroblast	-0.0629017	0.616907	0.674944	0.163519	0.00453526	0.0104952	23.1382
4930438E09Rik	Fibroblast	0.853976	6.59768e-33	1.73739e-31	-0.191083	0.00455331	0.0105264	31.6757
Sltm	Fibroblast	0.0563254	0.0941678	0.143346	0.129735	0.00456464	0.0105419	44.7278
Tmem87a	Fibroblast	-0.138649	0.0768728	0.121543	0.160974	0.00461681	0.0106517	24.1554
Gng12	Fibroblast	-0.207888	0.00459188	0.0103839	0.119528	0.00463841	0.0106907	26.9015
Sec23a	Fibroblast	-0.151388	0.0557014	0.0920058	-0.0320908	0.00468866	0.0107957	27.4299
Ttll4	Fibroblast	-0.0787842	0.291723	0.367898	0.155594	0.00471383	0.0108427	22.0386
Tango2	Fibroblast	0.403478	1.151e-10	9.15608e-10	-0.134215	0.00477017	0.0109613	20.6213
Pcsk5	Fibroblast	0.263793	0.000626563	0.00178762	-0.170354	0.00490312	0.0112556	23.1291
Ubap2l	Fibroblast	-0.0699352	0.592677	0.653428	0.125415	0.00496752	0.0113894	45.5587
Rnf13	Fibroblast	0.140463	0.0301741	0.0539647	-0.0874882	0.00497136	0.0113894	30.9213
Lama4	Fibroblast	0.00265555	0.972692	0.978672	-0.215507	0.005005	0.011455	66.125
Pid1	Fibroblast	-0.222749	0.0312747	0.0558025	-0.157824	0.00502142	0.0114811	73.1444
Birc6	Fibroblast	-0.375307	7.40555e-07	3.58692e-06	0.169454	0.00511749	0.0116891	60.862
Tmtc1	Fibroblast	-0.0513083	0.775099	0.814939	-0.211941	0.00513076	0.0117077	44.6057
B4galt1	Fibroblast	-0.192187	0.00150576	0.00389796	-0.213119	0.00518129	0.0118113	40.5126
Lifr	Fibroblast	0.0375343	0.664786	0.718069	0.101446	0.00530444	0.01208	24.6289
Pls3	Fibroblast	-0.0243528	0.0506575	0.084683	-0.146032	0.0053972	0.012279	23.7308
Mrtfa	Fibroblast	-0.201716	0.0223097	0.0414195	0.184772	0.00544605	0.0123779	36.2912
Mtdh	Fibroblast	-0.0686547	0.303488	0.379341	-0.0774706	0.00554529	0.0125909	48.9737
Ecm2	Fibroblast	0.0300724	0.430092	0.507793	0.149296	0.00561903	0.0127457	36.5905
Ankrd28	Fibroblast	0.0919947	0.197222	0.266099	-0.18085	0.0056317	0.0127618	25.3284
Gm37240	Fibroblast	0.734946	3.38121e-18	4.37647e-17	-0.163551	0.00564691	0.0127837	42.889
Csnk1g1	Fibroblast	-0.396967	1.03493e-08	6.73589e-08	0.0864967	0.00574477	0.0129924	37.6443
Sp100	Fibroblast	-0.00247279	0.715002	0.764025	0.170478	0.00576376	0.0130225	36.5203
Ywhae	Fibroblast	0.0955861	0.0937764	0.142942	0.170946	0.00584964	0.0132035	36.3553
Gm17106	Fibroblast	0.695672	3.14615e-20	4.53323e-19	-0.190415	0.00594746	0.0134111	28.4684
Dpysl3	Fibroblast	-0.378911	1.10413e-08	7.16592e-08	-0.0313532	0.00595678	0.0134189	39.2968
Afap1	Fibroblast	0.0281045	0.259719	0.335031	0.0967483	0.00608286	0.0136894	24.2593
Fhit	Fibroblast	-0.0784236	0.619174	0.676778	0.161459	0.00618261	0.0139002	29.4764
Nedd4	Fibroblast	-0.0433603	9.42516e-05	0.000316613	0.0206901	0.00630449	0.0141604	74.4059
Glg1	Fibroblast	-0.279683	0.0011804	0.00315555	0.155299	0.00636152	0.0142704	42.6294
Col4a3bp	Fibroblast	0.143266	0.0590287	0.0964584	-0.137746	0.00636594	0.0142704	20.3525
Ddr2	Fibroblast	-0.112507	0.295668	0.371776	0.119177	0.00640451	0.0143428	55.3821
Xrn2	Fibroblast	-0.152171	0.0717382	0.114531	0.189582	0.00666753	0.0149173	29.7605
Nipbl	Fibroblast	0.204985	1.23734e-07	6.79796e-07	-0.183338	0.00668182	0.0149347	66.406
Prickle1	Fibroblast	-0.057644	0.121346	0.178436	-0.208016	0.00671053	0.0149841	37.6291
Parp8	Fibroblast	0.114129	0.411813	0.490366	0.156397	0.00671703	0.0149841	45.1555
Med13l	Fibroblast	-0.460268	2.19529e-08	1.35199e-07	0.109791	0.00672485	0.014987	42.9684
Mecp2	Fibroblast	-0.15394	0.139234	0.199737	0.0306295	0.0068656	0.015281	33.5451
Gm46367	Fibroblast	0.0565197	0.589112	0.651064	-0.167993	0.00687011	0.015281	21.5957
Lrp5	Fibroblast	-0.146241	0.000487234	0.00142104	0.0995501	0.00692538	0.015389	20.4289
Nfx1	Fibroblast	-0.168054	0.101028	0.152675	0.178706	0.00697398	0.015482	33.5054
Ric1	Fibroblast	-0.149745	0.00094134	0.00257045	0.0905868	0.00699811	0.0155205	20.6091
Stag2	Fibroblast	0.052211	0.35988	0.437857	-0.18568	0.00705006	0.0156206	44.8714
Ebf2	Fibroblast	0.0985392	0.165916	0.231212	-0.174417	0.00711338	0.0157456	82.5066
Rchy1	Fibroblast	0.0692459	0.561078	0.624905	-0.0894004	0.00717384	0.0158498	21.2811
Tbc1d12	Fibroblast	-0.164001	0.0486387	0.0818746	0.131313	0.00717425	0.0158498	23.3307
Fam129a	Fibroblast	0.0809804	0.350752	0.428801	0.117562	0.0072593	0.0160222	33.5848
Vapa	Fibroblast	0.0675601	0.615364	0.673578	0.124919	0.00731124	0.0161213	24.4853
St3gal6	Fibroblast	0.250634	0.00103622	0.0028028	-0.158483	0.0073256	0.0161375	22.17
Mxra7	Fibroblast	0.0804612	0.0887128	0.136587	0.032081	0.00733551	0.0161438	23.9049
Myof	Fibroblast	-0.0129248	0.498558	0.567692	0.107645	0.00746158	0.0164055	26.8495
Rdx	Fibroblast	0.0620598	0.693412	0.744776	-0.18301	0.00757446	0.0166377	31.4833
Tspan9	Fibroblast	0.0418316	0.00676589	0.0147345	0.0655213	0.00760062	0.0166791	33.6917
Sox5	Fibroblast	0.127208	0.0148997	0.0292003	0.136158	0.00763119	0.0167302	87.8368
Sh3bgrl	Fibroblast	0.0118747	0.0707111	0.113128	-0.158367	0.00771628	0.0169006	33.6612
Ppp4r3b	Fibroblast	-0.000554463	0.000200112	0.000635861	-0.111166	0.00777581	0.0170147	24.6594
Srek1	Fibroblast	-0.241583	0.00450502	0.0102799	0.105191	0.00792002	0.0173137	51.903
Lvrn	Fibroblast	-0.0769403	4.4133e-07	2.1885e-06	-0.0631133	0.00794098	0.017343	35.5672
Adcy9	Fibroblast	-0.214448	0.00735806	0.0157545	0.159742	0.00799605	0.0174466	25.8782
Dtx3	Fibroblast	0.464035	3.60446e-09	2.45768e-08	0.169323	0.00807298	0.0175977	31.355
Fyttd1	Fibroblast	-0.117403	0.0463227	0.0786113	0.10515	0.00818167	0.0178177	20.1692
Creb5	Fibroblast	-0.130846	0.00107902	0.00290486	0.189268	0.00820738	0.0178567	48.6407
Tcaf1	Fibroblast	-0.0687914	0.219679	0.289577	-0.14603	0.00829428	0.0180287	23.6636
Pcdh19	Fibroblast	-0.126608	0.10039	0.15186	-0.0732855	0.00831101	0.0180479	30.7166
Sipa1	Fibroblast	-0.0615673	0.498483	0.567692	-0.155735	0.00834104	0.0180959	25.8904
Aig1	Fibroblast	0.230958	0.00353175	0.0082648	-0.018838	0.00846861	0.0183553	24.1921
Plxdc2	Fibroblast	0.240764	2.04469e-05	7.7556e-05	0.159659	0.00855878	0.0185332	84.993
Pkd2	Fibroblast	-0.385097	2.96395e-05	0.000108127	0.188127	0.00858101	0.0185638	42.4217
Larp4	Fibroblast	0.0184698	0.119791	0.17649	0.0254294	0.00860148	0.0185906	20.7801
Kat2b	Fibroblast	-0.123172	0.00122378	0.00325308	-0.101817	0.00872188	0.018833	46.9821
Smarcc1	Fibroblast	-0.201118	0.00299897	0.00717187	0.152171	0.00877818	0.0189367	22.3105
Gab2	Fibroblast	-0.352147	3.90866e-26	7.1638e-25	-0.0921035	0.00885738	0.0190896	91.2609
Zdhhc20	Fibroblast	0.00880793	0.904202	0.921498	0.126009	0.00903468	0.0194534	28.1263
Trim35	Fibroblast	0.218499	0.00347371	0.00816232	-0.153522	0.00904447	0.0194562	22.5762
Scara5	Fibroblast	0.362301	0.000212232	0.000668774	0.209109	0.0091253	0.0196117	49.1356
Tmed2	Fibroblast	-0.136511	0.0907209	0.139118	-0.158258	0.009254	0.0198697	21.3788
Ston1	Fibroblast	-0.186765	0.0535325	0.0888717	0.147968	0.00934926	0.0200554	29.5162
Taok3	Fibroblast	0.00162255	0.0359969	0.0627618	0.046869	0.0094254	0.0201998	28.7128
Map2k5	Fibroblast	-0.202515	0.0326613	0.057807	0.175646	0.00950877	0.0203594	31.7399
Iqsec2	Fibroblast	-0.1391	0.0674927	0.108662	0.0991653	0.00957076	0.020473	23.2452
Arhgef11	Fibroblast	-0.0815228	0.0109275	0.0223126	0.109922	0.00967766	0.0206824	35.6405
Birc2	Fibroblast	0.12489	0.198337	0.267131	0.132882	0.00981042	0.0209466	25.4811
Ankib1	Fibroblast	-0.173965	0.000164081	0.000527964	0.153645	0.00990507	0.021129	28.7739
Rnf150	Fibroblast	-0.0655263	0.0886318	0.136554	0.188859	0.0099198	0.0211307	37.962
Tex2	Fibroblast	-0.202991	0.00691775	0.0150223	0.136727	0.00992966	0.0211307	22.1119
Abhd17b	Fibroblast	-0.0653636	0.572832	0.635588	-0.1541	0.00993353	0.0211307	20.7038
Sh3rf1	Fibroblast	0.170906	0.0812561	0.127518	0.0815282	0.00994669	0.021139	36.6027
Khdrbs1	Fibroblast	-0.0343417	0.35561	0.433814	0.169622	0.00998954	0.0212104	29.5467
Slc38a9	Fibroblast	0.004428	0.372095	0.4495	-0.0562136	0.0101031	0.0214316	25.9484
Snx2	Fibroblast	-0.0700968	0.195351	0.264041	-0.153751	0.0101369	0.0214835	20.8107
Sf1	Fibroblast	-0.0371337	0.851272	0.879686	0.118667	0.0101831	0.0215615	24.1921
Snx29	Fibroblast	0.0032605	0.596302	0.656161	-0.189132	0.010289	0.0217656	33.6398
Rusc2	Fibroblast	-0.151307	0.0519874	0.0865575	0.138396	0.0103564	0.021888	20.7099
Ralgapb	Fibroblast	-0.184059	0.0167371	0.0322595	0.152107	0.0104948	0.0221599	27.9614
Serpine2	Fibroblast	-0.0922671	0.118678	0.175396	0.133829	0.0105161	0.0221845	21.33
Apba1	Fibroblast	-0.565861	7.04127e-14	6.92341e-13	0.128255	0.0107407	0.0226277	41.7466
Hdac7	Fibroblast	0.271168	5.92068e-05	0.000203974	-0.160827	0.0107459	0.0226277	45.4518
Acvr1	Fibroblast	-0.0672083	0.248983	0.322454	0.106206	0.0108041	0.0227293	24.412
Cdc42bpa	Fibroblast	-0.301116	8.93671e-05	0.000301088	0.025169	0.0108614	0.0228289	49.8717
Dcaf10	Fibroblast	-0.166501	0.00120344	0.0032059	-0.0912791	0.0108907	0.0228695	20.9054
Dennd1b	Fibroblast	-0.424318	5.28969e-08	3.0915e-07	0.100629	0.0109356	0.0229428	45.4793
Smchd1	Fibroblast	-0.218801	0.00142765	0.00372522	0.0370256	0.010978	0.0230106	32.8181
Ckap5	Fibroblast	-0.219504	0.0147725	0.0290007	0.173397	0.0110162	0.0230696	28.3524
Ptprd	Fibroblast	0.479008	2.12948e-07	1.10983e-06	0.208442	0.0111874	0.0234067	53.3692
Arid2	Fibroblast	0.0281291	0.924125	0.939712	0.0812633	0.0112324	0.0234587	35.6619
Plscr4	Fibroblast	0.040348	0.530258	0.597551	-0.119148	0.0112382	0.0234587	48.097
Nbas	Fibroblast	-0.473281	1.2887e-10	1.01457e-09	0.129942	0.011243	0.0234587	28.4074
Hnrnph1	Fibroblast	0.577561	1.91203e-16	2.16855e-15	0.0103509	0.0112952	0.0235463	53.192
Cfdp1	Fibroblast	-0.104914	0.018938	0.0360956	0.140059	0.0113115	0.0235587	28.4226
Zhx2	Fibroblast	-0.274894	0.000242394	0.000754518	0.109543	0.0113219	0.0235591	36.0101
Dock11	Fibroblast	-0.0544783	0.0530973	0.0883413	0.137156	0.011397	0.0236938	34.6386
Pias1	Fibroblast	-0.155305	0.00349415	0.00820194	0.126733	0.0114142	0.023708	44.5018
Camk1d	Fibroblast	-0.620085	5.0599e-13	4.65551e-12	0.196554	0.0114432	0.0237468	32.6929
Rps6ka3	Fibroblast	-0.30816	3.25644e-05	0.000117674	0.163431	0.0114794	0.0238003	40.3782
Glis3	Fibroblast	-0.124384	0.0914853	0.140102	0.145555	0.0115316	0.0238798	39.1288
Magt1	Fibroblast	-0.560803	1.02822e-15	1.11643e-14	-0.166247	0.0115456	0.0238798	21.892
Xpo1	Fibroblast	0.208165	0.0133076	0.0265341	-0.167357	0.0115564	0.0238798	24.4425
Lsm14a	Fibroblast	-0.0936881	0.00660181	0.0144045	0.0733203	0.0115595	0.0238798	26.7732
Wdr70	Fibroblast	-0.322974	3.6432e-06	1.58379e-05	0.113479	0.0115843	0.0239096	28.3585
1110051M20Rik	Fibroblast	-0.0641095	0.00272485	0.00657119	0.139634	0.0116634	0.0240512	29.9805
Heatr5a	Fibroblast	-0.346489	1.57417e-07	8.52582e-07	0.091148	0.0117142	0.0241342	29.7391
Slc24a3	Fibroblast	-0.250223	2.33255e-05	8.7461e-05	-0.176187	0.011835	0.0243611	26.0309
Gm26917	Fibroblast	-0.367254	4.48394e-06	1.92013e-05	-0.146606	0.0118835	0.024439	40.0391
Abl1	Fibroblast	-0.00539085	0.210514	0.280073	0.123529	0.0120589	0.0247776	24.0149
Fndc3a	Fibroblast	-0.322009	1.10444e-06	5.14282e-06	0.0103414	0.0120914	0.0248221	55.2508
Myo9b	Fibroblast	-0.0484412	0.796571	0.83407	0.0448023	0.0121402	0.0248998	26.8068
Nfatc3	Fibroblast	-0.104381	0.0369931	0.0643028	-0.029068	0.0121519	0.0249017	28.725
Rab5a	Fibroblast	-0.0731164	0.442719	0.518501	-0.152908	0.0121765	0.0249297	21.5041
Tango6	Fibroblast	-0.175337	0.0087325	0.0183039	0.10584	0.0122296	0.0250161	21.6721
Ube2r2	Fibroblast	0.113838	0.0325314	0.0576854	0.104527	0.0122573	0.0250505	26.9503
Clmp	Fibroblast	-0.0438794	0.856575	0.881587	0.17512	0.0123136	0.0251431	44.6606
Elavl1	Fibroblast	-0.213803	0.00134233	0.00351863	0.102429	0.0123924	0.0252814	22.9428
Heyl	Fibroblast	0.172632	0.0157628	0.0306852	-0.137302	0.0124177	0.0253041	20.1906
Ankrd10	Fibroblast	0.0290618	0.723111	0.771251	0.0397264	0.0124256	0.0253041	22.5548
Synrg	Fibroblast	-0.114996	0.0608166	0.0990269	-0.0981234	0.0126095	0.0256558	22.3074
Ago3	Fibroblast	-0.296672	0.000152978	0.000497832	0.144701	0.0127088	0.0258349	43.0203
Zfp644	Fibroblast	-0.0832035	0.101286	0.152863	0.117325	0.0127415	0.0258784	39.0983
Capn2	Fibroblast	-0.237293	0.00707996	0.0152877	0.155748	0.0128204	0.0260155	29.7544
Maml2	Fibroblast	-0.281794	1.04442e-06	4.89316e-06	0.122907	0.012864	0.026081	80.6708
Washc4	Fibroblast	-0.0848164	0.306051	0.381481	0.17059	0.0128864	0.0261031	32.1034
Msantd2	Fibroblast	-0.307676	3.33849e-05	0.00012007	0.126592	0.0128997	0.026107	23.4865
Ascc3	Fibroblast	-0.780492	4.57882e-26	8.32546e-25	0.141092	0.0129479	0.0261816	57.5295
Itga9	Fibroblast	0.0491027	0.092301	0.141068	-0.0132856	0.0130935	0.0264526	32.3141
Lats1	Fibroblast	-0.163816	0.0279549	0.0504289	0.112581	0.0131181	0.0264789	20.9023
Acap2	Fibroblast	-0.255477	0.000486657	0.00142104	0.142321	0.0131403	0.0265004	49.5754
Arhgef40	Fibroblast	0.0790794	0.484837	0.557052	-0.00930885	0.0131679	0.0265327	45.9894
Ilk	Fibroblast	0.596758	6.59345e-16	7.29739e-15	-0.156619	0.0132918	0.0267588	27.2894
Rab28	Fibroblast	-0.0544643	0.295213	0.371408	0.0786984	0.0134338	0.0270209	22.6648
Sptan1	Fibroblast	0.393778	9.33606e-06	3.80586e-05	0.0818314	0.0134738	0.0270775	37.0273
Crk	Fibroblast	-0.0839803	0.180043	0.248182	0.126153	0.01369	0.0274879	22.3441
Etv6	Fibroblast	-0.0911692	0.300069	0.37669	0.132271	0.0138622	0.0278094	53.7968
Gm44148	Fibroblast	0.128599	0.173591	0.241028	-0.175056	0.0140099	0.028081	32.5157
Dock7	Fibroblast	-0.241796	0.00495191	0.0111006	0.180514	0.0142157	0.0284686	45.8886
Synpo2	Fibroblast	0.994662	6.59365e-36	1.91216e-34	0.0813006	0.0143612	0.028735	22.9397
Zfp260	Fibroblast	0.0356767	0.453884	0.528646	-0.145124	0.0143785	0.0287444	23.1291
Zcchc7	Fibroblast	0.0838396	0.000119992	0.000394407	-0.0263476	0.0144177	0.0287977	80.4478
Ppp2r5c	Fibroblast	-0.290694	0.00031062	0.000956494	0.0911626	0.0144883	0.0289135	28.0255
Tm9sf4	Fibroblast	-0.218061	0.00405578	0.0093573	0.154984	0.0145331	0.0289776	23.1291
Lats2	Fibroblast	0.0548526	0.559017	0.623215	-0.0267516	0.0146048	0.0290953	28.1905
Nfix	Fibroblast	-0.278761	0.00507242	0.0113154	-0.192778	0.0146755	0.0291885	46.304
Asxl1	Fibroblast	-0.0846933	0.405086	0.483612	-0.128053	0.0146771	0.0291885	29.0671
Ddi2	Fibroblast	-0.205277	0.0223925	0.0415395	0.121678	0.0146935	0.0291959	29.0091
Atxn2	Fibroblast	0.0472562	0.698626	0.750025	0.0958158	0.0148521	0.0294713	40.818
6720427I07Rik	Fibroblast	0.509755	2.08305e-14	2.0931e-13	-0.136706	0.0148579	0.0294713	38.8417
Bclaf1	Fibroblast	-0.0645208	0.00244904	0.00601367	0.196426	0.0149064	0.029542	50.9164
Acss3	Fibroblast	0.0389204	0.258074	0.333098	0.103577	0.0149418	0.0295867	20.7588
Zscan26	Fibroblast	0.121225	0.174532	0.242188	-0.141604	0.014979	0.0296345	26.2631
Gprasp1	Fibroblast	-0.289554	0.000320561	0.000984459	0.142625	0.0151478	0.0299427	26.3486
Ccdc186	Fibroblast	-0.0911103	0.162958	0.227645	-0.101434	0.0152385	0.030096	24.5067
Lrba	Fibroblast	0.262932	0.00692506	0.015024	-0.165093	0.0152857	0.0301632	41.8627
Gm37494	Fibroblast	-0.0191608	0.906412	0.922929	-0.161169	0.0154846	0.0305294	24.8427
Glud1	Fibroblast	-0.152469	0.0672247	0.108307	-0.154659	0.0155109	0.030555	24.1799
Adap2	Fibroblast	-0.324452	2.60416e-05	9.59186e-05	-0.010188	0.015688	0.0308602	44.0619
Snx18	Fibroblast	-0.35881	3.23013e-08	1.94232e-07	0.100884	0.0156928	0.0308602	22.564
Dcaf8	Fibroblast	-0.108169	0.0719801	0.114757	-0.13615	0.0157578	0.0309615	31.4497
Dnm2	Fibroblast	-0.0860613	0.369673	0.447396	0.148639	0.0157938	0.0309786	30.5944
Wwtr1	Fibroblast	-0.142728	0.0244256	0.04466	-0.00759055	0.0158022	0.0309786	42.7302
Ston2	Fibroblast	-0.319118	1.87993e-07	1.00161e-06	-0.169688	0.0158071	0.0309786	27.0786
Mgp	Fibroblast	-0.404851	3.23192e-07	1.64934e-06	-0.103938	0.0158532	0.0310307	50.7667
Ppp2r2a	Fibroblast	0.0216217	0.861068	0.885019	0.162609	0.0158607	0.0310307	33.2733
Mon2	Fibroblast	-0.289222	0.000298448	0.000920249	0.169932	0.0161391	0.0315484	38.0964
Ywhaq	Fibroblast	-0.0374906	0.728169	0.774842	0.154264	0.0163599	0.0319405	27.4177
Cog5	Fibroblast	-0.00900547	0.326684	0.403904	-0.158471	0.0163676	0.0319405	43.5977
Abl2	Fibroblast	-0.0870961	0.119239	0.175902	0.139623	0.0163938	0.0319644	25.9943
Taf15	Fibroblast	-0.104136	0.465415	0.539756	0.0594208	0.0167616	0.0326537	41.5816
Tpp2	Fibroblast	-0.333845	4.22688e-05	0.000148981	0.120286	0.0167801	0.0326621	30.1729
Gfra1	Fibroblast	0.56594	2.7291e-14	2.71842e-13	-0.115725	0.0168197	0.0326968	27.885
3110056K07Rik	Fibroblast	0.375569	1.35926e-08	8.6262e-08	-0.118321	0.0168265	0.0326968	20.2883
Vps13a	Fibroblast	-0.168139	0.110133	0.164374	0.174566	0.0168444	0.0327038	33.1908
Ppp4r1	Fibroblast	0.0172975	0.948747	0.959214	0.0977223	0.0168605	0.0327073	23.5903
Plekhh2	Fibroblast	0.338249	0.000429057	0.00127163	0.074709	0.0169659	0.0328839	45.8916
Phf20l1	Fibroblast	-0.277553	0.00574169	0.0126361	-0.121338	0.0170109	0.0329241	51.6281
Btaf1	Fibroblast	-0.180602	0.0122497	0.024553	0.0930556	0.0170154	0.0329241	39.1258
Greb1l	Fibroblast	-0.0675263	0.000102069	0.000342372	0.0327906	0.0171456	0.0331323	32.1156
Gse1	Fibroblast	-0.131331	0.198915	0.267753	-0.173792	0.0171519	0.0331323	29.2993
Sfpq	Fibroblast	-0.224141	0.013905	0.0275337	-0.143659	0.0172268	0.033249	41.1632
Zfp236	Fibroblast	-0.336332	7.84528e-07	3.76804e-06	0.115917	0.0173302	0.033409	23.7247
Hltf	Fibroblast	0.0344904	0.801517	0.837716	-0.137615	0.0173388	0.033409	20.829
Sdcbp	Fibroblast	0.100031	0.296481	0.37239	-0.0831814	0.0173578	0.0334173	20.9695
Ankrd12	Fibroblast	0.255414	0.0105885	0.021698	-0.182992	0.017555	0.0337688	50.1252
Ylpm1	Fibroblast	-0.201692	0.0214804	0.04014	0.0772713	0.0176627	0.0339473	33.5757
Fam222b	Fibroblast	-0.0352859	0.120971	0.177998	0.0499549	0.0177217	0.0340322	24.021
Dnajc7	Fibroblast	0.0517616	0.362718	0.440608	0.0381492	0.0180027	0.0345428	29.2351
Kif13b	Fibroblast	-0.212292	0.023361	0.0430918	-0.190049	0.018043	0.0345525	63.5867
Crispld2	Fibroblast	0.337844	0.000183308	0.000584901	-0.196587	0.0180484	0.0345525	51.3196
Tns2	Fibroblast	0.403306	1.36491e-08	8.63815e-08	0.094607	0.0180529	0.0345525	24.3631
Anapc1	Fibroblast	-0.136245	0.14282	0.203483	0.149285	0.0181081	0.034629	23.7431
Tgfbr2	Fibroblast	-0.106902	0.264238	0.33953	0.160906	0.0182328	0.0348385	36.5813
Fbxl20	Fibroblast	0.0280741	0.799309	0.836172	-0.155591	0.0184187	0.0351644	26.6571
Smc6	Fibroblast	-0.13733	0.0632651	0.102795	0.140293	0.0185474	0.0353806	36.8165
Zfp148	Fibroblast	-0.226696	0.014764	0.0290007	0.185948	0.0187465	0.0357306	44.847
Suz12	Fibroblast	0.0631974	0.542212	0.607734	0.0713946	0.0189734	0.0361331	20.2822
Dhx15	Fibroblast	0.0523639	0.738002	0.782525	0.0220731	0.0191956	0.0365259	29.113
Ncoa5	Fibroblast	-0.122786	0.134901	0.194499	0.0420551	0.0194269	0.0369353	20.9604
Ttc19	Fibroblast	-0.0794501	0.56173	0.625327	0.098359	0.0194594	0.0369664	31.187
Wwc2	Fibroblast	-0.165113	0.0237598	0.0437569	0.118423	0.0196091	0.03722	40.6622
Hes1	Fibroblast	0.56973	2.34583e-16	2.63446e-15	-0.0865961	0.0196896	0.0373418	26.5899
Rictor	Fibroblast	-0.187498	0.0252398	0.0459654	0.127927	0.0197392	0.0374049	32.7967
Prrc1	Fibroblast	-0.324184	6.6879e-05	0.000229028	0.0728514	0.0198519	0.0375873	28.8839
Tent2	Fibroblast	-0.244954	0.00283344	0.00679729	0.0990883	0.0198707	0.0375918	29.3634
Bgn	Fibroblast	0.134313	0.133801	0.193156	-0.187525	0.0199593	0.0377284	42.608
Csde1	Fibroblast	0.171273	0.000539847	0.00155963	-0.146433	0.0201659	0.0380874	31.6391
Mrps28	Fibroblast	-0.413871	2.41917e-08	1.4819e-07	0.118525	0.0208966	0.0394266	25.9698
Traf3	Fibroblast	-0.184809	0.0107058	0.0219186	0.114673	0.0209093	0.0394266	21.1528
Plekha5	Fibroblast	-0.00203439	0.465815	0.539756	0.195516	0.021192	0.0399267	59.2706
Rc3h2	Fibroblast	-0.0899919	0.0200851	0.0379976	0.109825	0.0217107	0.0408703	29.6994
Pabpc1	Fibroblast	-0.340409	3.08633e-06	1.36239e-05	-0.157875	0.021744	0.0408994	26.5685
Crebrf	Fibroblast	-0.0357843	0.882953	0.903459	-0.1486	0.0217688	0.0409125	31.6696
Zbtb20	Fibroblast	0.195236	2.00823e-26	3.77119e-25	-0.0134789	0.022103	0.0415065	98.0817
Fbln2	Fibroblast	-0.148442	0.0823906	0.128669	-0.14842	0.0223317	0.0419017	45.467
Mmp23	Fibroblast	0.503081	2.20865e-15	2.3426e-14	-0.117426	0.0224371	0.042065	20.9787
Hectd1	Fibroblast	-0.212146	0.0112008	0.0227694	0.152692	0.0225801	0.0422985	42.608
Phactr4	Fibroblast	-0.0254167	0.707946	0.758608	0.0307713	0.022667	0.0424265	27.5429
Smad3	Fibroblast	-0.371659	2.19499e-10	1.66514e-09	-0.0151969	0.0232774	0.0435335	35.5764
Bach2	Fibroblast	0.335563	5.87025e-08	3.39615e-07	-0.134453	0.0233121	0.0435628	24.635
Chd8	Fibroblast	-0.211389	0.00134966	0.00353379	0.130478	0.0233607	0.0435953	26.3516
Zkscan3	Fibroblast	-0.114804	0.203727	0.273106	-0.154829	0.0233675	0.0435953	28.6517
Tasor	Fibroblast	-0.226043	0.0232581	0.0429713	0.159805	0.0234225	0.0436623	45.8305
Larp1	Fibroblast	-0.0812762	0.333356	0.41016	0.0970168	0.0235591	0.0438811	32.2072
Syne1	Fibroblast	0.0359304	0.523758	0.591681	0.151675	0.0236158	0.0439511	43.7259
Tcea1	Fibroblast	-0.138399	0.146891	0.208118	0.033623	0.0236918	0.0440568	30.347
Acaca	Fibroblast	-0.220515	0.00122399	0.00325308	0.0724078	0.0239544	0.0445089	28.609
Sp3	Fibroblast	-0.206539	0.00850454	0.0178884	0.138022	0.0240736	0.0446942	37.849
Zmiz1	Fibroblast	-0.219741	0.0138774	0.0275265	-0.15575	0.0243164	0.0451085	36.2698
Vti1a	Fibroblast	-0.579499	6.00905e-14	5.93394e-13	0.18275	0.0244049	0.0452072	50.9836
Ppp4r2	Fibroblast	-0.0120711	0.98403	0.986205	0.0757267	0.0244091	0.0452072	30.1607
Zfp280d	Fibroblast	-0.028099	0.482006	0.554356	-0.141095	0.0246802	0.0456722	44.1841
Lamp2	Fibroblast	-0.140574	0.0396669	0.0684313	0.178816	0.0247408	0.0456722	40.9127
Sos2	Fibroblast	-0.227245	0.0035975	0.00840149	-0.00105827	0.0247416	0.0456722	38.4293
Asb3	Fibroblast	-0.0982686	0.357749	0.435496	-0.180542	0.0247566	0.0456722	40.4331
Zfp608	Fibroblast	0.185364	0.0207365	0.0390043	-0.14981	0.0247599	0.0456722	28.0836
Brip1os	Fibroblast	0.138765	0.105554	0.158158	-0.164923	0.0248527	0.0458066	31.6482
Scaf11	Fibroblast	-0.250276	0.00207235	0.00519447	0.12183	0.0250024	0.0460454	32.1064
Ubr2	Fibroblast	-0.0176711	0.884821	0.904966	-0.181776	0.0251525	0.0462847	43.3961
Kiz	Fibroblast	-0.11632	0.132463	0.191829	-0.151174	0.0252869	0.0464946	24.8519
Slco3a1	Fibroblast	0.49211	8.29356e-10	6.01283e-09	-0.15047	0.0254032	0.046671	33.8231
Luc7l3	Fibroblast	0.00692075	0.355109	0.433537	0.169644	0.0255687	0.0469006	44.5965
Pan3	Fibroblast	-0.104087	0.104544	0.157158	-0.0675348	0.0255691	0.0469006	53.3142
Jpx	Fibroblast	-0.0508015	0.124321	0.181757	-0.148831	0.0256485	0.0470086	20.1356
Syncrip	Fibroblast	-0.234162	0.00761167	0.0161766	0.110154	0.025763	0.0471808	34.0064
Sfswap	Fibroblast	-0.146523	0.106751	0.159743	0.0931093	0.0259249	0.0474392	30.8693
Ndfip1	Fibroblast	0.0484852	0.730311	0.776479	-0.159819	0.0260108	0.0475585	44.1444
Zyg11b	Fibroblast	-0.204111	0.00267097	0.00646167	0.0938985	0.0261861	0.0478407	20.661
Clec2d	Fibroblast	0.620828	3.38321e-17	3.97484e-16	-0.109516	0.0263631	0.0481257	54.2306
Banp	Fibroblast	-0.198587	0.00364433	0.00848492	0.120183	0.0265161	0.0483666	22.1638
Cbx1	Fibroblast	0.0513568	0.523585	0.591681	0.0164884	0.026622	0.0485157	21.6782
Pnn	Fibroblast	0.275822	0.000487534	0.00142104	-0.0932537	0.0266402	0.0485157	37.0059
Arid4a	Fibroblast	0.0143913	0.965149	0.972364	-0.0785581	0.0266639	0.0485202	23.5262
Dnm3	Fibroblast	-0.00106822	0.901592	0.920065	0.124132	0.0266982	0.0485441	38.1483
Egfros	Fibroblast	0.927905	8.96149e-38	2.89166e-36	0.150429	0.02679	0.0486724	28.6731
Ago2	Fibroblast	-0.167085	0.0655768	0.106027	0.140958	0.0269128	0.0488567	24.9649
Uri1	Fibroblast	-0.256345	0.00050821	0.00147381	0.131653	0.0269695	0.0489146	21.0367
Cntln	Fibroblast	-0.193895	0.0344597	0.0605424	0.16733	0.0269873	0.0489146	32.9098
Adgrd1	Fibroblast	0.11738	0.160333	0.224662	0.122964	0.0270308	0.0489546	25.5941
Ets1	Fibroblast	0.101464	0.301162	0.377647	-0.123523	0.0271818	0.0491891	24.0516
Zfp638	Fibroblast	0.0866617	0.0203382	0.0384446	-0.120336	0.0272067	0.0491954	54.1664
Enox2	Fibroblast	0.0377943	0.465603	0.539756	-0.129868	0.0272534	0.0492409	23.5934
Ifngr1	Fibroblast	0.0152989	0.981386	0.985688	0.109183	0.0273008	0.0492877	33.5207
Ccm2	Fibroblast	-0.0653804	0.313952	0.390057	0.0671116	0.0274259	0.0494747	21.4033
Tulp4	Fibroblast	-0.0181035	0.972549	0.978672	0.13166	0.0274924	0.0495495	44.8164
Tnrc6a	Fibroblast	-0.144091	0.0831571	0.129689	0.17838	0.0275107	0.0495495	58.791
Mtif2	Fibroblast	-0.00275374	0.430217	0.507793	0.105647	0.0275969	0.0496658	24.3998
Paip2	Fibroblast	0.314206	0.000190032	0.000605512	-0.157948	0.0277345	0.0498742	29.5498
Invs	Fibroblast	-0.295943	2.40964e-05	8.97641e-05	-0.0496399	0.0281145	0.0505179	26.4738
Pank2	Fibroblast	0.0216774	0.710052	0.759799	-0.0287019	0.0282278	0.0506817	24.7236
Hace1	Fibroblast	-0.0992222	0.301768	0.3782	0.124271	0.0283943	0.0509407	24.2501
Hnrnpr	Fibroblast	-0.156874	0.123132	0.180368	0.135617	0.0284418	0.0509861	39.8711
Map4k4	Fibroblast	-0.191739	0.0040517	0.0093573	0.130069	0.0285515	0.0511281	55.2722
Col6a1	Fibroblast	-0.0829915	0.438829	0.514776	0.135638	0.0285657	0.0511281	32.082
4932438A13Rik	Fibroblast	-0.173338	0.0241932	0.0443268	0.175508	0.0286271	0.0511981	40.0269
Ppp4r3a	Fibroblast	0.0313697	0.879142	0.900766	0.0973263	0.0294134	0.0525632	26.0004
Odf2	Fibroblast	0.0183723	0.702437	0.75341	0.127029	0.0298499	0.0533018	23.572
Atp11c	Fibroblast	-0.0908697	0.495806	0.565781	0.142159	0.0299133	0.0533733	29.0702
Ccar1	Fibroblast	0.0117578	0.732771	0.778293	0.140646	0.030096	0.0536469	37.8123
Pde1a	Fibroblast	-0.405643	3.16857e-07	1.62398e-06	0.172778	0.0301134	0.0536469	68.703
Ndel1	Fibroblast	-0.269986	0.000472292	0.00138189	0.0195277	0.0302802	0.053902	31.9659
Lmbrd1	Fibroblast	-0.00672119	0.268463	0.343605	0.0835118	0.0304916	0.0542363	24.2959
Phf12	Fibroblast	0.0757824	0.355194	0.433537	0.072821	0.0306036	0.0543932	25.2489
Cept1	Fibroblast	0.0463092	0.387141	0.465341	-0.133157	0.0307366	0.0545872	22.2799
Ipo8	Fibroblast	-0.0877304	0.293765	0.369993	0.110487	0.0309215	0.0548306	20.5022
St3gal4	Fibroblast	-0.117167	0.310908	0.387114	-0.16861	0.0309215	0.0548306	42.3636
Camkmt	Fibroblast	-0.193198	0.00425549	0.00976886	0.146622	0.030963	0.0548617	30.4631
Zcchc24	Fibroblast	0.131743	0.146466	0.207645	0.111139	0.0311424	0.0551369	24.522
Zfp182	Fibroblast	-0.0435732	0.764011	0.805499	-0.137277	0.0313981	0.0555468	27.0114
Csgalnact1	Fibroblast	-0.0776058	8.8749e-05	0.000299825	0.166002	0.0314482	0.0555924	47.0493
Ep400	Fibroblast	-0.292019	0.00111402	0.00299205	0.142107	0.0323493	0.0571412	35.3687
Tmem208	Fibroblast	0.295327	3.66513e-05	0.000130588	-0.134033	0.0325563	0.0574626	21.2872
Anxa3	Fibroblast	0.100818	0.205013	0.274349	-0.0273523	0.0327715	0.0577979	21.388
Gpbp1l1	Fibroblast	-0.00339613	0.998618	0.998618	-0.131162	0.0328008	0.0578051	20.4625
Yme1l1	Fibroblast	-0.0497468	0.809042	0.844426	0.091426	0.0330119	0.0581325	30.8663
Efr3a	Fibroblast	-0.138953	0.00288426	0.00691197	0.0765337	0.0330939	0.0582321	25.362
Chm	Fibroblast	0.0207767	0.630877	0.688257	-0.0298271	0.0331242	0.0582407	21.9836
Rab10	Fibroblast	-0.0482973	0.123979	0.181492	0.0894567	0.0333898	0.0586626	40.2835
Ube3a	Fibroblast	-0.118725	0.133322	0.192586	-0.0166626	0.0335303	0.0588643	44.511
Tnks	Fibroblast	-0.250651	0.000814684	0.00225416	0.0693557	0.0341601	0.0599216	31.4558
Ngf	Fibroblast	-0.0411715	0.0512975	0.0855331	-0.158722	0.0341849	0.0599216	51.0874
Micu1	Fibroblast	-0.071347	0.138161	0.198574	0.00473944	0.0344361	0.0602998	26.8556
Stx8	Fibroblast	-0.132477	0.000520855	0.00150666	0.0735797	0.0344533	0.0602998	27.2802
Anapc5	Fibroblast	0.41425	8.77983e-09	5.79671e-08	0.0164485	0.0353411	0.0618064	38.4171
Fam120a	Fibroblast	-0.265622	0.000561988	0.00161748	0.113686	0.0357578	0.0624874	28.7098
Gda	Fibroblast	-0.0551353	0.0771237	0.121855	0.0982927	0.0361348	0.0630982	20.1326
Golgb1	Fibroblast	-0.438547	2.87446e-10	2.16625e-09	-0.0424468	0.0363727	0.0634653	36.8685
Stard9	Fibroblast	0.0628672	0.722326	0.770773	0.0270583	0.0365547	0.0637342	32.4974
Sppl3	Fibroblast	0.0344506	0.831746	0.862621	0.137249	0.0370164	0.0644902	32.2775
Frs2	Fibroblast	-0.132159	0.136995	0.197021	0.125678	0.0374428	0.0651834	30.7838
Ewsr1	Fibroblast	0.0300942	0.0559988	0.0923638	-0.161766	0.0374843	0.0652061	46.8019
Rora	Fibroblast	0.179752	1.24569e-10	9.84098e-10	-0.0517241	0.037652	0.0654482	97.7824
Asap2	Fibroblast	-0.0228378	0.403991	0.482557	-0.138838	0.0380362	0.066066	26.0248
Rbbp4	Fibroblast	0.0686312	0.55097	0.615442	-0.12379	0.0380747	0.0660827	20.6213
Trim44	Fibroblast	-0.16592	0.041353	0.0710725	0.0665924	0.0381722	0.0662017	37.2289
Man1a	Fibroblast	0.272019	0.00190988	0.00484556	-0.176133	0.0382041	0.0662069	59.967
Fbxw4	Fibroblast	-0.164183	0.00865865	0.0181657	0.0546206	0.0382353	0.0662109	21.724
Crebbp	Fibroblast	0.0735313	0.429501	0.507472	-0.0675602	0.0386095	0.0668085	63.996
Reps1	Fibroblast	-0.0566981	0.417852	0.496782	0.103035	0.0388804	0.0672264	20.0623
Rev3l	Fibroblast	-0.0449801	0.0677849	0.109056	0.124088	0.0397115	0.0686117	41.9024
Add3	Fibroblast	-0.143008	0.0426329	0.0730531	-0.0671723	0.0398459	0.0687921	52.8316
Vmp1	Fibroblast	0.0719112	0.637933	0.694962	0.125745	0.0405957	0.0700106	28.2821
Gdi2	Fibroblast	-0.180134	0.00984913	0.0204018	0.126991	0.0406302	0.0700106	31.1992
Loxl1	Fibroblast	-0.120643	0.0854055	0.132351	-0.137304	0.0406434	0.0700106	43.335
Nxn	Fibroblast	-0.132343	0.000264973	0.000821454	0.0582732	0.0408967	0.070394	30.8999
Emp1	Fibroblast	0.0352562	0.835317	0.865933	-0.143199	0.0411664	0.070805	27.8392
Araf	Fibroblast	-0.153844	0.0063566	0.013896	0.0546566	0.0412364	0.0708722	21.895
Tbk1	Fibroblast	-0.0423695	0.736697	0.7821	-0.0840902	0.0417278	0.0716629	23.4956
Usp40	Fibroblast	-0.259033	0.000226413	0.000707658	0.127572	0.0420758	0.0722064	23.5109
Ncoa7	Fibroblast	-0.238369	0.0160729	0.031206	-0.14572	0.0421278	0.0722416	45.7145
Aftph	Fibroblast	-0.115556	0.0412435	0.0709376	0.050261	0.0422468	0.0723914	23.8408
Tbc1d9b	Fibroblast	-0.305786	1.59896e-05	6.15666e-05	0.120145	0.0426497	0.0729762	25.0229
Atad2b	Fibroblast	-0.496192	3.56755e-10	2.65365e-09	0.0824071	0.0426517	0.0729762	45.4823
Cd34	Fibroblast	0.282918	0.00255689	0.00623174	-0.15802	0.0428171	0.0732045	38.4202
Col1a2	Fibroblast	-0.301006	4.02581e-05	0.000142332	-0.0858109	0.0433318	0.0740053	55.1683
Pcmtd1	Fibroblast	-0.1167	0.0188285	0.0359168	0.0304878	0.0433501	0.0740053	45.3998
Slc23a2	Fibroblast	-0.164392	0.0431977	0.0739104	0.102158	0.0434049	0.0740437	23.6453
Sgce	Fibroblast	-0.0792905	0.00578931	0.0127287	-0.145377	0.043674	0.0744311	31.5413
Dync1li2	Fibroblast	0.14386	0.0192472	0.0365936	0.0994482	0.043697	0.0744311	21.6171
Bod1l	Fibroblast	-0.245941	0.000113387	0.000375932	0.0611926	0.0439078	0.0747346	29.5925
Pds5a	Fibroblast	-0.123191	0.183306	0.25147	0.145424	0.0443954	0.0755085	42.9501
Prrx1	Fibroblast	0.0551167	0.423319	0.501979	-0.153543	0.0448015	0.0761319	37.3541
Peli2	Fibroblast	-0.132929	0.126701	0.184534	0.103818	0.0448285	0.0761319	24.1768
Fip1l1	Fibroblast	-0.0174295	0.0345988	0.06074	0.0325022	0.0450537	0.0764579	33.1236
Ireb2	Fibroblast	-0.0327974	0.82367	0.855795	0.133235	0.046065	0.0781161	22.7137
Specc1l	Fibroblast	-0.317399	4.69664e-05	0.000164275	0.136549	0.0464791	0.07876	32.9922
Adcy7	Fibroblast	-0.361317	6.6618e-07	3.24728e-06	0.142625	0.0468566	0.079341	27.9614
Tmem45a	Fibroblast	-0.00540186	0.282106	0.357865	-0.132945	0.0470868	0.079637	22.0661
Mical2	Fibroblast	-0.19626	1.34952e-07	7.37887e-07	0.0392755	0.0471009	0.079637	24.2348
Runx1t1	Fibroblast	-0.212018	0.037029	0.0643165	0.160396	0.0474026	0.080088	43.1822
Kdm1a	Fibroblast	0.0288853	0.456366	0.531268	0.0167193	0.0477336	0.0805878	25.6644
Ggps1	Fibroblast	-0.222122	0.00749803	0.0159535	-0.136622	0.0480367	0.0810399	24.858
Nek1	Fibroblast	-0.173621	0.0191046	0.0363829	0.107907	0.0482705	0.0813507	20.4105
Rbm25	Fibroblast	-0.429854	1.43268e-06	6.59089e-06	0.160026	0.048292	0.0813507	58.7085
Rfx7	Fibroblast	-0.164136	0.0241924	0.0443268	0.0866172	0.0483366	0.081366	27.9247
Tm9sf3	Fibroblast	-0.298077	5.19331e-05	0.000180544	0.0189974	0.048783	0.0820571	26.486
Epn2	Fibroblast	-0.059705	0.422348	0.501087	0.130168	0.0493663	0.0829774	32.8242
Mir100hg	Fibroblast	0.331981	3.40037e-25	5.90171e-24	-0.0733661	0.0495054	0.0831502	92.4614
Tshz3	Fibroblast	-0.182046	0.0259535	0.0471153	-0.0675287	0.0495761	0.0832079	46.1849
Rrbp1	Fibroblast	-0.386082	1.18298e-05	4.69706e-05	0.12148	0.0497167	0.0833725	60.7642
Dmxl1	Fibroblast	-0.349207	0.000192474	0.00061244	0.128686	0.0497469	0.0833725	44.7156
Ppfibp1	Fibroblast	0.0389688	0.5603	0.624342	0.0580812	0.0502981	0.0842346	31.5047
Tor1aip1	Fibroblast	0.019231	0.355869	0.433899	-0.143748	0.0505415	0.0845805	32.9586
Tmem131	Fibroblast	-0.131151	0.10536	0.157971	0.043979	0.0507844	0.0849249	24.47
Prrc2b	Fibroblast	0.075549	0.601276	0.660683	0.136928	0.0508907	0.0850405	30.8174
Nab1	Fibroblast	-0.269773	5.73229e-05	0.000197781	0.100575	0.0511808	0.085463	21.8126
Arid1a	Fibroblast	0.165531	0.0723517	0.115227	0.0984052	0.0515162	0.0859604	27.4207
Sema6a	Fibroblast	-0.167587	0.0117929	0.0237413	0.0131687	0.0519323	0.0865916	29.9438
Lonp2	Fibroblast	-0.250877	0.00188362	0.00478422	0.120378	0.0523433	0.0872135	37.5069
Fer	Fibroblast	-0.229501	0.000579449	0.00165781	0.159351	0.0525551	0.0875027	49.1753
Cstf3	Fibroblast	-0.279493	0.000774261	0.00216058	0.129467	0.0526971	0.0876754	33.1419
Slc10a7	Fibroblast	-0.281021	0.000115005	0.000380748	0.114604	0.0527593	0.0877152	25.1665
Cr1l	Fibroblast	-0.0660029	0.521644	0.590457	-0.137933	0.05355	0.088928	29.1527
Mib1	Fibroblast	0.0380299	0.332374	0.409172	0.00241044	0.0535664	0.088928	36.1629
Cmklr1	Fibroblast	-0.278084	0.000687682	0.00194264	0.12636	0.0537344	0.0891423	25.0443
Akap8	Fibroblast	0.109071	0.00311607	0.00739018	0.0647767	0.0542843	0.0899894	25.2917
Ctdspl	Fibroblast	-0.125619	0.037563	0.0651946	0.0698505	0.0544584	0.0902128	29.1496
Agps	Fibroblast	-0.0514256	0.303199	0.379341	0.109195	0.0548399	0.090779	21.3422
Impact	Fibroblast	0.052601	0.572889	0.635588	0.117576	0.0549258	0.0908556	21.0886
Hmg20a	Fibroblast	-0.0288256	0.0915958	0.140178	0.0837229	0.0550368	0.0909206	34.9227
Tm9sf2	Fibroblast	0.0794428	0.428051	0.50602	-0.0309254	0.0550444	0.0909206	22.5273
Elf2	Fibroblast	0.241352	0.00269265	0.00650723	-0.124974	0.0552942	0.0912674	26.6479
Kdm4c	Fibroblast	-0.200464	0.000399193	0.00119237	0.148971	0.0555403	0.0916076	36.4897
Gm36535	Fibroblast	-0.123739	0.0901645	0.13845	0.127859	0.0556403	0.0917064	30.964
Xiap	Fibroblast	-0.0369443	0.85709	0.881721	-0.14684	0.0558922	0.0920274	34.5317
Pik3c2a	Fibroblast	-0.0409452	0.784651	0.823848	0.076862	0.0559154	0.0920274	29.3115
Uhrf2	Fibroblast	-0.020015	0.905627	0.92254	-0.108529	0.0561762	0.0923904	37.3786
Sh3glb1	Fibroblast	-0.289315	0.00124916	0.00330465	-0.131153	0.0562609	0.0924632	35.1762
Kdm3a	Fibroblast	0.028703	0.531983	0.598906	-0.12706	0.0566834	0.0930908	22.2585
Foxj3	Fibroblast	-0.0348253	0.773054	0.813909	0.0977644	0.0569241	0.0934191	24.3815
Ncald	Fibroblast	-0.176353	0.0067572	0.0147295	0.101482	0.0570002	0.0934517	28.1569
Trpc4ap	Fibroblast	-0.147108	0.0207225	0.0390043	0.0804474	0.0570255	0.0934517	26.8343
Parg	Fibroblast	-0.220059	0.00390335	0.00904204	0.123845	0.0571123	0.093527	21.446
Ap2a2	Fibroblast	-0.0734905	0.457044	0.531787	0.0232397	0.0575323	0.0941476	27.4879
Tmlhe	Fibroblast	-0.248176	0.000124838	0.000409748	0.134399	0.0576567	0.0942837	25.6124
Dse	Fibroblast	-0.112266	0.0902299	0.138457	-0.134859	0.058457	0.0955242	24.5006
Rnf19a	Fibroblast	-0.163089	0.0508188	0.0847967	0.037312	0.0586124	0.0957099	23.0985
Smarcad1	Fibroblast	-0.254687	0.00145338	0.00378805	0.080924	0.0588058	0.0959574	24.3998
Pibf1	Fibroblast	-0.336816	2.0128e-07	1.06007e-06	0.117866	0.0594767	0.096983	35.9979
Cbx5	Fibroblast	0.101295	0.18927	0.25734	-0.10735	0.059682	0.0972486	31.4222
Evi5	Fibroblast	0.0771009	0.471885	0.545453	-0.112091	0.0599843	0.0976717	25.5361
Prdm2	Fibroblast	-0.225709	0.00816111	0.0172165	0.105999	0.0605581	0.098536	27.4482
Prrc2c	Fibroblast	-0.284489	0.000161752	0.00052267	0.11807	0.0611166	0.0993741	55.7884
Atp6v0a1	Fibroblast	0.171856	0.00200415	0.00504156	-0.112212	0.0617378	0.100302	23.5262
Yipf5	Fibroblast	-0.337295	6.11032e-06	2.5828e-05	0.0497784	0.0617748	0.100302	24.3967
Scfd2	Fibroblast	-0.457312	2.68475e-13	2.55218e-12	0.059521	0.0618905	0.100419	24.7052
Cdip1	Fibroblast	-0.0585629	0.315641	0.391942	-0.0233157	0.0630714	0.102262	22.506
Zfp398	Fibroblast	-0.102577	0.283469	0.358998	-0.124531	0.0632848	0.102536	21.0612
Sel1l	Fibroblast	-0.340131	3.5506e-06	1.54647e-05	-0.13643	0.0635989	0.102972	26.7274
Sf3b3	Fibroblast	-0.129099	0.0939945	0.143179	0.112576	0.0638102	0.103241	21.4857
Sumo2	Fibroblast	0.323978	6.19874e-06	2.60574e-05	-0.102564	0.0638813	0.103283	21.6385
Anapc4	Fibroblast	-0.0500347	0.0627577	0.102115	-0.0573125	0.064382	0.104019	21.0001
Cd47	Fibroblast	0.105129	0.0246286	0.0449594	-0.0500613	0.0649948	0.104935	38.0139
Sf3b1	Fibroblast	0.104023	0.000646814	0.00184081	0.0920326	0.0650807	0.104969	46.4017
Armh3	Fibroblast	0.0720656	0.577722	0.640019	0.028594	0.0651218	0.104969	24.6258
Slc9a9	Fibroblast	0.0947825	0.0854417	0.132351	0.0961786	0.0651866	0.104969	20.7068
Ggt5	Fibroblast	0.221472	0.00413056	0.00949159	-0.112105	0.0652176	0.104969	23.459
Fam102b	Fibroblast	-0.0576719	0.204242	0.273637	0.101664	0.0652756	0.104969	24.4242
Ubl3	Fibroblast	0.118747	0.166471	0.231846	-0.0799114	0.0652907	0.104969	25.869
Tlk2	Fibroblast	-0.174911	0.00678741	0.0147673	0.0261907	0.0654128	0.105092	34.6661
Laptm4a	Fibroblast	-0.0826106	1.28953e-19	1.82365e-18	-0.138812	0.0670082	0.107579	30.6983
Wasl	Fibroblast	0.224732	0.0102556	0.0211102	0.0235655	0.0670795	0.107618	40.7325
Focad	Fibroblast	-0.19829	0.0128101	0.0256089	0.121519	0.0672742	0.107855	22.2433
Ntan1	Fibroblast	0.21725	0.00193967	0.00489944	-0.0124058	0.0675805	0.108271	20.9512
Chordc1	Fibroblast	-0.0532898	0.284846	0.360543	-0.113081	0.0677835	0.108475	22.17
Plod2	Fibroblast	0.00234123	0.943037	0.95576	-0.000165871	0.0678026	0.108475	35.2373
Pum1	Fibroblast	-0.0651282	0.11126	0.165841	0.0359259	0.0681268	0.108917	42.0551
Rnf213	Fibroblast	0.0530623	0.128999	0.187286	0.078231	0.0682038	0.108964	22.8084
Gm26632	Fibroblast	0.327758	2.21836e-06	9.94574e-06	-0.123683	0.0685003	0.109362	20.0226
Cdk12	Fibroblast	-0.24599	0.000374775	0.00112679	-0.1553	0.0685679	0.109392	47.651
Sdc2	Fibroblast	-0.385302	1.27602e-08	8.16584e-08	0.0857303	0.0686149	0.109392	66.3877
Safb	Fibroblast	0.02339	0.712401	0.761956	-0.12652	0.0688644	0.109714	26.3608
Ibtk	Fibroblast	-0.215104	0.000169985	0.000544666	-0.0583085	0.0689731	0.109811	20.5358
Rai1	Fibroblast	-0.0220528	0.168817	0.234684	0.102014	0.0695357	0.110629	23.3276
Wdr33	Fibroblast	0.00289094	0.662347	0.71611	-0.13529	0.069995	0.111283	45.2196
Fnbp1	Fibroblast	0.158678	0.163277	0.227952	0.0560078	0.0702891	0.111673	45.1066
Itfg1	Fibroblast	-0.422658	1.11202e-08	7.19672e-08	0.121221	0.0705285	0.111976	28.5784
Ccdc50	Fibroblast	-0.144421	0.00408311	0.00941087	-0.096163	0.0707413	0.112188	36.7096
Ube2h	Fibroblast	0.131143	0.0697315	0.111717	-0.148958	0.0708043	0.112188	40.1307
Peli1	Fibroblast	-0.0867588	0.452325	0.528022	0.0924302	0.0708094	0.112188	24.9588
Usp3	Fibroblast	-0.105828	0.385606	0.46374	0.0521716	0.0709204	0.112287	32.925
Nfe2l2	Fibroblast	0.257384	0.00192318	0.00486852	-0.109508	0.0712043	0.112658	27.8972
Shprh	Fibroblast	-0.190458	0.0173932	0.0334722	0.0764142	0.0731694	0.115687	23.8194
Dop1a	Fibroblast	-0.232354	0.0127408	0.0254927	0.138358	0.0735584	0.116186	33.1083
Hnrnpf	Fibroblast	-0.0171277	0.187999	0.255978	-0.0345223	0.0735859	0.116186	23.0497
Fancc	Fibroblast	0.290826	0.000212513	0.000668774	0.0961709	0.073656	0.116216	22.6312
Dhx36	Fibroblast	-0.0195178	0.945792	0.956649	-0.137687	0.0737073	0.116217	29.8491
Micu2	Fibroblast	-0.0759488	0.524661	0.59241	0.0872866	0.073988	0.116579	20.0195
Sgcd	Fibroblast	0.46116	2.09777e-12	1.8556e-11	-0.132404	0.0740913	0.116622	83.4657
Cep350	Fibroblast	-0.438965	1.96429e-08	1.21956e-07	0.0277492	0.0741403	0.116622	36.9112
Cd63	Fibroblast	0.0658031	0.580515	0.642804	-0.125097	0.0741677	0.116622	20.1387
Zmym2	Fibroblast	0.1535	0.104362	0.156988	-0.0588964	0.0744631	0.117006	33.6795
Esco1	Fibroblast	-0.111943	0.276503	0.352515	0.101296	0.0747815	0.117426	25.5269
Ubr1	Fibroblast	-0.255998	0.000153645	0.000498585	0.0897932	0.0749288	0.117573	38.8142
Psmd1	Fibroblast	-0.0743129	0.178167	0.246337	0.0910832	0.0749776	0.117573	22.5548
Arhgap32	Fibroblast	-0.378546	1.05971e-06	4.95468e-06	0.109394	0.0757304	0.118672	45.5006
Exoc4	Fibroblast	0.0522061	0.197599	0.266294	-0.147376	0.0758058	0.118709	70.3769
Bicra	Fibroblast	-0.13684	0.0581168	0.095172	0.104679	0.076021	0.118964	20.1845
Numa1	Fibroblast	0.0899425	0.466014	0.539756	-0.00749056	0.0769875	0.120395	29.5039
Zbtb7c	Fibroblast	-0.462129	4.95981e-08	2.91357e-07	0.137432	0.077079	0.120456	32.3355
Pcf11	Fibroblast	0.171646	0.0482603	0.0813572	-0.110528	0.0774951	0.121023	30.3653
Ebf3	Fibroblast	-0.0283456	0.553703	0.617893	0.072818	0.0777661	0.121336	31.7368
Ccdc66	Fibroblast	0.0806157	0.43289	0.509636	-0.111579	0.0778013	0.121336	20.8046
Vps54	Fibroblast	-0.299664	0.000109014	0.000362483	-0.0180045	0.0782726	0.121988	37.7268
Rab21	Fibroblast	-0.0986989	0.201559	0.270993	-0.0830045	0.0788793	0.12285	22.4143
Rbm26	Fibroblast	-0.180802	0.110978	0.165528	0.14674	0.079732	0.124094	48.7079
Trappc9	Fibroblast	-0.092304	0.0435515	0.0744601	0.0553956	0.0800038	0.124432	27.5429
Sec62	Fibroblast	0.100247	0.0661124	0.10674	-0.138495	0.0802998	0.124808	34.5104
Mapk1	Fibroblast	-0.0602206	0.713117	0.762366	0.0841011	0.0808037	0.125506	30.0568
Npdc1	Fibroblast	0.0865915	0.424405	0.503007	0.0893992	0.0813429	0.126258	21.2719
Smad4	Fibroblast	-0.169229	0.0548793	0.09091	0.0891321	0.0818212	0.126914	30.0568
4833420G17Rik	Fibroblast	0.317887	1.33274e-05	5.20154e-05	-0.106904	0.0821004	0.127261	21.8126
Thoc1	Fibroblast	-0.032415	0.785801	0.824677	0.0914318	0.082604	0.127888	26.709
Fnbp4	Fibroblast	-0.0977576	0.0288968	0.0519235	0.0124386	0.0826161	0.127888	30.1729
Diaph1	Fibroblast	0.0965257	0.0329284	0.0581642	-0.0644691	0.082827	0.128127	22.9275
Flt3l	Fibroblast	0.965862	3.61316e-43	1.47817e-41	-0.0931045	0.083178	0.128584	25.7743
Ms4a4d	Fibroblast	-0.015531	0.201732	0.271066	-0.0606147	0.0841066	0.129931	31.1931
Ccnt1	Fibroblast	-0.185871	0.0115859	0.0234275	0.0976454	0.0842971	0.130138	24.3509
Scarb2	Fibroblast	-0.411206	2.95064e-07	1.51908e-06	-0.141098	0.0848156	0.13085	34.2141
Prex2	Fibroblast	0.00396485	0.655618	0.709505	0.0172818	0.0848777	0.130858	68.9352
Parp14	Fibroblast	-0.124115	0.0983963	0.149091	0.0350049	0.0856308	0.13193	20.5663
Cpt1c	Fibroblast	0.335148	8.26157e-07	3.94318e-06	-0.113045	0.0871826	0.134231	23.0833
Rgma	Fibroblast	-0.266321	0.000902523	0.0024733	0.108314	0.0874699	0.134583	30.9762
Arhgef2	Fibroblast	-0.215328	0.0034346	0.00807872	-0.104282	0.0876316	0.134741	25.194
Gtf3c2	Fibroblast	-0.027668	0.0575468	0.0943734	0.0437601	0.0877979	0.134906	26.7732
Srsf6	Fibroblast	0.717023	1.20751e-22	1.90787e-21	-0.0348921	0.0879359	0.135028	27.2497
Kcnq1ot1	Fibroblast	-0.62469	2.5279e-26	4.70847e-25	0.149443	0.0880927	0.135178	63.214
Umad1	Fibroblast	-0.292987	6.83816e-05	0.000233824	0.120457	0.0888885	0.136305	33.3527
Rabl6	Fibroblast	-0.185162	0.0254944	0.0463922	0.0169373	0.0889466	0.136305	26.3608
Phip	Fibroblast	-0.0498716	0.321272	0.397642	0.0866948	0.0901447	0.138049	49.6671
Atg3	Fibroblast	0.102466	0.228012	0.299013	0.0337971	0.0906732	0.138766	22.06
Pip5k1a	Fibroblast	0.0372642	0.426598	0.504562	0.054041	0.0912126	0.139498	21.1986
Herc2	Fibroblast	-0.362093	6.12922e-10	4.45779e-09	0.116904	0.0913116	0.139547	41.3617
Ksr1	Fibroblast	-0.033029	0.863856	0.887089	-0.141603	0.0913664	0.139547	40.2193
Rap1gds1	Fibroblast	-0.161185	0.00115891	0.00310533	0.0471246	0.0914285	0.139549	34.6692
Lncppara	Fibroblast	-0.13875	0.0149276	0.0292301	-0.140859	0.0916133	0.139738	47.2631
Xrn1	Fibroblast	-0.207065	2.18851e-06	9.83113e-06	0.0934289	0.0920166	0.14026	48.8576
Brd8	Fibroblast	0.00829811	0.416629	0.495585	0.0849665	0.0920907	0.140279	30.8571
Hnrnph3	Fibroblast	0.0404847	0.47658	0.54977	-0.129562	0.0923993	0.140656	35.7016
Kank2	Fibroblast	-0.0639348	0.238229	0.310457	-0.0214805	0.0929119	0.141342	20.9268
Ttc14	Fibroblast	0.148034	0.220932	0.290727	-0.0659167	0.0930744	0.141495	51.5548
Txndc11	Fibroblast	-0.449124	1.20709e-09	8.69634e-09	0.0721761	0.0932253	0.141631	29.8735
Mpdz	Fibroblast	-0.292134	0.000333869	0.00102122	0.0680636	0.0932893	0.141634	49.9633
Fbxl7	Fibroblast	-0.103902	0.0145037	0.028543	0.0291906	0.0936882	0.142146	63.7363
Tbce	Fibroblast	-0.151184	0.0892621	0.137248	0.10581	0.0943088	0.142964	24.9221
Gm43150	Fibroblast	0.256845	0.00200371	0.00504156	-0.119847	0.0943526	0.142964	25.8232
Rps6kb1	Fibroblast	-0.149598	0.171097	0.237709	-0.0148698	0.094472	0.143026	38.0414
Col27a1	Fibroblast	-0.395957	7.98074e-08	4.57097e-07	0.0422933	0.094518	0.143026	24.8977
Dennd6a	Fibroblast	-0.181048	0.012874	0.0257144	-0.102296	0.0961991	0.145473	33.2
Dcbld2	Fibroblast	0.00514446	0.584265	0.646644	0.0721179	0.0965563	0.145917	32.7784
Mark3	Fibroblast	-0.0293051	0.226563	0.297283	0.140907	0.0967461	0.146108	39.8833
Atrx	Fibroblast	-0.441072	3.53305e-08	2.11891e-07	0.104022	0.0971685	0.146649	63.9929
Fam168a	Fibroblast	-0.1955	0.0013237	0.00347774	0.0535717	0.0972631	0.146695	32.4027
Gulp1	Fibroblast	0.184564	0.0138583	0.0275124	-0.129389	0.0975821	0.147079	70.9848
Brd7	Fibroblast	-0.122932	0.211038	0.280446	0.101885	0.0978493	0.147385	25.5208
Mtrex	Fibroblast	-0.0129673	0.821877	0.854319	-0.0928013	0.0983165	0.147992	20.2456
Cplane1	Fibroblast	0.0766439	0.656553	0.71018	-0.142659	0.0984142	0.148041	39.2968
Sos1	Fibroblast	-0.0808629	0.184482	0.252629	0.0029018	0.0989098	0.148689	21.3391
Pcca	Fibroblast	0.0609561	0.460211	0.534657	-0.103035	0.0990632	0.148822	34.0797
Sec24b	Fibroblast	-0.205316	0.0216971	0.040413	0.13446	0.101119	0.15181	34.9655
Morf4l2	Fibroblast	0.0375123	0.136177	0.195969	0.0424361	0.101448	0.152206	24.8305
Ahcyl1	Fibroblast	0.1279	0.135372	0.195028	0.0677834	0.101524	0.152219	27.8698
Snap23	Fibroblast	-0.126774	0.0205376	0.0387494	0.0641204	0.102774	0.153894	23.6209
Usp16	Fibroblast	0.0160065	0.960796	0.968831	0.10175	0.102775	0.153894	20.8076
Dhx30	Fibroblast	-0.0440678	0.0922011	0.14101	-0.0201397	0.103204	0.154436	26.4555
Sap130	Fibroblast	-0.219089	1.04069e-05	4.17554e-05	0.0654269	0.103719	0.155035	21.1742
Il6ra	Fibroblast	-0.293249	3.24621e-05	0.000117674	0.101904	0.10374	0.155035	20.9665
Dido1	Fibroblast	0.0652678	0.375155	0.452834	-0.037158	0.104095	0.155465	26.5502
Rsrc2	Fibroblast	-0.00510603	0.197477	0.266286	0.109201	0.104696	0.156237	43.3197
Nudcd3	Fibroblast	-0.161241	0.151057	0.213624	0.14048	0.104749	0.156237	40.5187
Immp1l	Fibroblast	0.00505949	0.882645	0.903459	0.00521557	0.104969	0.156463	27.3047
Bicral	Fibroblast	0.128142	0.12647	0.184315	0.0242017	0.105194	0.156697	34.9746
Chfr	Fibroblast	0.0551959	0.458415	0.53284	-0.110604	0.105383	0.156876	25.5208
Spopl	Fibroblast	-0.114976	0.0880964	0.135912	0.0941976	0.106119	0.15787	22.4724
Elmo1	Fibroblast	-0.129926	0.0165489	0.0319676	-0.11061	0.106415	0.158207	70.7068
Fam20a	Fibroblast	-0.360664	6.46496e-09	4.29311e-08	-0.0993446	0.106808	0.158688	23.8469
Ccbe1	Fibroblast	-0.127281	0.26048	0.335636	-0.109027	0.107624	0.159798	32.5677
Rbm5	Fibroblast	0.156705	0.000449862	0.00132472	-0.140532	0.109162	0.161967	52.4742
Tacc1	Fibroblast	-0.142753	0.0326515	0.057807	-0.014466	0.109227	0.161967	60.3
0610043K17Rik	Fibroblast	0.566516	9.127e-15	9.4189e-14	-0.108055	0.109728	0.162604	24.8946
Antxr1	Fibroblast	-0.124959	0.282643	0.358349	0.101391	0.110409	0.163508	47.7274
Prkce	Fibroblast	0.109825	0.410497	0.489307	-0.136573	0.110797	0.163977	41.7741
Adap2os	Fibroblast	0.317084	4.43771e-05	0.000155694	-0.0856906	0.110986	0.16415	29.0824
Axl	Fibroblast	0.158254	0.0094197	0.0195653	-0.0474211	0.113838	0.16826	49.9725
Snx3	Fibroblast	-0.0206394	0.925428	0.940619	0.0843942	0.113934	0.168294	20.4166
Zfp106	Fibroblast	0.179891	0.0393716	0.0680243	-0.10941	0.114011	0.168298	26.6357
Lcor	Fibroblast	-0.0983842	0.437168	0.513532	0.095396	0.114489	0.168895	43.9184
2210408F21Rik	Fibroblast	0.0913666	0.377866	0.455867	0.102281	0.114603	0.168954	43.0539
Pard3b	Fibroblast	-0.0825903	0.243462	0.316018	0.0549477	0.114728	0.169031	84.6478
Dusp11	Fibroblast	0.0669763	0.520519	0.589767	-0.126677	0.114989	0.169204	30.738
Srsf10	Fibroblast	-0.0641764	0.246134	0.319306	0.0716404	0.114994	0.169204	25.1787
Ppp6r2	Fibroblast	-0.204352	0.00939112	0.0195236	0.0511238	0.115152	0.16922	25.979
Arhgap17	Fibroblast	0.0277615	0.0951215	0.144416	0.0818248	0.115152	0.16922	24.2959
Zeb1	Fibroblast	-0.084538	0.00160902	0.00415119	-0.019915	0.115917	0.170234	93.0814
Hjurp	Fibroblast	0.129342	0.205687	0.274769	0.095379	0.117704	0.172749	30.3623
Aak1	Fibroblast	0.197055	0.0330199	0.0582359	-0.0350185	0.117809	0.172792	33.7528
Fbxo11	Fibroblast	-0.138857	0.122344	0.179558	0.115649	0.118074	0.173021	43.9947
Snrk	Fibroblast	0.26519	0.00263856	0.00639676	0.106529	0.118158	0.173021	32.925
Usp46	Fibroblast	0.105096	0.153726	0.216864	0.0296371	0.11826	0.173021	26.932
Pard3	Fibroblast	-0.416766	2.37204e-06	1.0614e-05	0.0196799	0.118267	0.173021	66.9039
Mapk8ip3	Fibroblast	0.0227461	0.329194	0.40613	-0.0761329	0.118363	0.173048	26.8312
Spaca6	Fibroblast	0.136086	0.112488	0.167453	0.0763841	0.118437	0.173048	23.0161
Ints8	Fibroblast	-0.00706861	0.944876	0.956567	0.0969593	0.118882	0.173588	22.8603
Abcc5	Fibroblast	0.100259	0.437114	0.513532	-0.111134	0.119171	0.173898	37.1006
Fbxl5	Fibroblast	-0.110197	0.242919	0.31567	0.0783403	0.119276	0.173941	21.11
Cyb5a	Fibroblast	0.167244	0.0794289	0.125066	0.00895823	0.12048	0.175585	30.3562
Cep112	Fibroblast	-0.227717	0.000904498	0.00247575	-0.106147	0.120841	0.175978	42.8249
Ubxn4	Fibroblast	-0.31159	0.000223521	0.00070053	0.114879	0.120903	0.175978	33.4657
Snx24	Fibroblast	0.0269808	0.5098	0.578926	-0.0712719	0.12145	0.176662	38.408
Rbbp6	Fibroblast	-0.0588812	0.0101606	0.0209712	0.0242308	0.121588	0.176742	38.1331
Kat6a	Fibroblast	-0.131072	0.104685	0.157165	0.0254662	0.12166	0.176742	32.7479
Ncoa6	Fibroblast	-0.194391	0.0354415	0.0619347	0.108543	0.121841	0.176893	29.8369
Med14	Fibroblast	-0.00306513	0.0531898	0.0884309	0.0816045	0.121987	0.176994	27.2711
Atf7	Fibroblast	-0.348429	1.25506e-05	4.94044e-05	0.138933	0.123329	0.178726	57.9052
Rprd1a	Fibroblast	-0.035145	0.79819	0.835383	-0.0753667	0.123337	0.178726	21.666
Pbrm1	Fibroblast	-0.256394	0.00145518	0.00378843	-0.0147229	0.123699	0.179137	41.7405
Brd9	Fibroblast	0.407007	1.80317e-07	9.65201e-07	-0.127366	0.123801	0.179171	36.1415
Dctn4	Fibroblast	-0.0439623	0.253743	0.328247	-0.0363145	0.124366	0.179861	29.4795
Papola	Fibroblast	-0.107485	0.33064	0.407475	0.116302	0.124435	0.179861	38.9669
Zc2hc1a	Fibroblast	0.00516936	0.0113364	0.0229838	-0.0273725	0.12473	0.180175	21.9622
Hmbox1	Fibroblast	-0.204638	0.000334814	0.00102274	-0.0500694	0.125096	0.180589	24.2226
Snx9	Fibroblast	-0.136614	0.120187	0.176959	0.120777	0.125268	0.180724	30.1057
Ap3s1	Fibroblast	-0.128541	0.117102	0.173307	0.0851862	0.125455	0.180865	21.5652
Atg16l2	Fibroblast	0.404233	7.21829e-08	4.15505e-07	-0.0870027	0.125524	0.180865	25.6277
Fat1	Fibroblast	-0.159451	0.0458536	0.0778729	0.000502673	0.126661	0.182389	22.4418
Spata6	Fibroblast	-0.0726647	0.167212	0.232595	0.000479873	0.126916	0.182641	25.7865
Klhdc10	Fibroblast	-0.177172	0.027283	0.0493333	-0.109921	0.127248	0.183004	24.7785
Krcc1	Fibroblast	-0.197149	0.0120462	0.0241874	-0.0706925	0.127431	0.183152	25.9637
Gtf2i	Fibroblast	0.135516	0.124993	0.182394	0.0525054	0.127978	0.183823	25.4047
Cbl	Fibroblast	0.121618	0.142142	0.202643	0.0181615	0.128489	0.184441	20.4686
Rif1	Fibroblast	-0.0765071	0.55094	0.615442	0.0867565	0.128719	0.184544	26.6143
Arpc1b	Fibroblast	-0.144736	0.106207	0.159033	0.108404	0.128721	0.184544	23.0588
Stxbp3	Fibroblast	-0.16534	0.0082614	0.017396	0.0398574	0.129149	0.185042	25.0871
Ncoa3	Fibroblast	-0.141818	0.0872437	0.13496	-0.0206895	0.129415	0.185184	26.8954
Cab39l	Fibroblast	-0.0107372	0.3232	0.399812	0.051126	0.129481	0.185184	29.6139
Tent4b	Fibroblast	-0.0132416	0.925842	0.940623	0.0746027	0.129491	0.185184	21.8737
Relch	Fibroblast	-0.130989	0.0656245	0.106027	0.0861688	0.130627	0.186691	32.3569
Susd6	Fibroblast	-0.0409422	0.890551	0.910014	-0.0478341	0.13108	0.187222	51.3135
Igfbp4	Fibroblast	-0.00350855	0.981097	0.985688	-0.102143	0.133062	0.189934	24.8305
Agap1	Fibroblast	-0.39663	2.76995e-08	1.68776e-07	0.0323065	0.13318	0.189985	46.753
Amn1	Fibroblast	-0.14886	0.0870777	0.134794	-0.107509	0.133588	0.190447	24.3662
Upf2	Fibroblast	0.0650153	0.730385	0.776479	-0.121776	0.13427	0.191301	37.9681
Setd3	Fibroblast	-0.0179177	0.938988	0.952711	0.0311289	0.134832	0.191983	20.1753
U2surp	Fibroblast	-0.150825	0.0240571	0.044198	0.119216	0.135148	0.192313	35.7108
Ulk2	Fibroblast	-0.353383	9.7518e-07	4.61599e-06	0.101369	0.135521	0.192725	40.3476
Arih1	Fibroblast	0.154812	0.178361	0.246456	0.139205	0.136106	0.193435	56.271
Mysm1	Fibroblast	-0.105727	0.344607	0.422189	-0.00667721	0.136636	0.194069	31.2695
Depdc5	Fibroblast	-0.0637911	0.63668	0.693926	0.0925251	0.137127	0.194645	23.236
Dock6	Fibroblast	-0.117932	0.220371	0.290155	0.0776122	0.139008	0.197193	20.6488
Cdc42bpb	Fibroblast	0.0279975	0.611617	0.669797	0.0584804	0.140062	0.198566	22.1852
Gas7	Fibroblast	0.0178035	0.364772	0.442633	0.0608661	0.140373	0.198864	26.0401
Ftx	Fibroblast	-0.0448386	0.817767	0.851514	0.0825297	0.140446	0.198864	33.0106
Hivep3	Fibroblast	-0.356395	4.36949e-06	1.87463e-05	-0.12564	0.140542	0.198877	32.8181
Cyld	Fibroblast	-0.040748	0.568386	0.631204	-0.0983667	0.14071	0.198992	22.0936
Trip4	Fibroblast	-0.236197	0.00034142	0.00103877	-0.0694007	0.141914	0.200571	21.2078
Osbpl1a	Fibroblast	-0.117531	0.0214275	0.0400737	-0.0734881	0.142053	0.200644	28.0714
Kpna4	Fibroblast	-0.417434	4.67729e-06	1.99919e-05	0.124962	0.142523	0.201183	44.3552
Tle4	Fibroblast	0.0193724	0.649728	0.705129	0.0898027	0.143227	0.202053	24.6075
Gm43713	Fibroblast	0.16996	0.0449991	0.076649	-0.106998	0.143711	0.20261	21.0886
Uvrag	Fibroblast	-0.0681583	0.501108	0.569694	0.126829	0.144742	0.203939	43.9856
Gm10115	Fibroblast	-0.00444166	0.667449	0.720606	-0.0954663	0.145403	0.204744	26.4738
Hmcn2	Fibroblast	0.171061	0.0135405	0.0269516	0.0135073	0.146753	0.206519	32.3538
Acvr2a	Fibroblast	0.0512813	0.495612	0.565781	-0.0717102	0.147095	0.206872	20.7649
Trpc1	Fibroblast	0.00605524	0.980273	0.985434	-0.0798737	0.147378	0.207066	20.212
Zfp36l1	Fibroblast	0.317256	1.24938e-05	4.92655e-05	-0.127414	0.147452	0.207066	37.9651
Dync2h1	Fibroblast	0.194935	0.0259245	0.0470999	0.0343827	0.147504	0.207066	26.9473
Fam219a	Fibroblast	-0.00258158	0.430519	0.507888	-0.0596445	0.14807	0.207733	22.338
Adam10	Fibroblast	-0.146351	0.0225043	0.0417131	-0.0435484	0.148863	0.208719	24.1004
Dpep1	Fibroblast	0.541926	1.81268e-13	1.74489e-12	-0.0449222	0.149352	0.209175	63.3515
Hnrnpll	Fibroblast	-0.0454312	0.422049	0.501087	0.081487	0.149372	0.209175	22.0172
Phactr1	Fibroblast	0.164167	0.0849355	0.131745	0.0543372	0.149952	0.209859	30.8143
Arhgap5	Fibroblast	0.18318	0.00721752	0.015497	-0.104092	0.150237	0.21013	32.2622
Cep83	Fibroblast	-0.0515748	0.193533	0.262203	0.0780139	0.150698	0.210646	23.9416
Fam193b	Fibroblast	-0.00226094	0.862191	0.885775	0.0695538	0.151178	0.211189	22.5304
St13	Fibroblast	0.0794595	0.574346	0.636896	0.0725686	0.153085	0.213722	31.3061
Wdr60	Fibroblast	-0.0387959	0.182496	0.250791	-0.0943622	0.153339	0.213946	20.7007
Scmh1	Fibroblast	-0.325648	8.44559e-05	0.00028665	0.0751775	0.153908	0.21461	41.768
Rbm33	Fibroblast	-0.248825	2.39836e-05	8.94893e-05	-0.111498	0.154032	0.214652	34.6967
Setx	Fibroblast	-0.282166	0.000202345	0.000642068	-0.056618	0.154432	0.21498	24.7327
Klf6	Fibroblast	0.0432527	0.0679782	0.10929	0.0556304	0.154455	0.21498	20.2425
Zc3h15	Fibroblast	0.0996161	0.217698	0.287628	-0.102634	0.155442	0.216222	24.1615
Snapc3	Fibroblast	-0.165595	0.00311586	0.00739018	0.0721582	0.155877	0.216695	31.7918
Pcm1	Fibroblast	-0.388937	2.17492e-05	8.18184e-05	0.10429	0.156091	0.216861	48.1673
H13	Fibroblast	-0.0778523	0.514496	0.583809	-0.0525257	0.157437	0.218598	23.4743
Tra2b	Fibroblast	0.293228	2.1016e-07	1.10178e-06	-0.077976	0.157597	0.218688	34.2049
Akap8l	Fibroblast	0.381563	3.85437e-06	1.66611e-05	-0.122295	0.158074	0.219218	38.857
Srrm1	Fibroblast	-0.037517	0.0394907	0.0681788	-0.114165	0.160773	0.222826	37.064
Klf12	Fibroblast	0.0518756	0.774714	0.814908	-0.0734016	0.161136	0.223193	52.4986
Tab2	Fibroblast	-0.0711715	0.302198	0.378532	0.0340561	0.161753	0.223913	22.7992
C1qtnf7	Fibroblast	0.0597776	0.1147	0.170083	0.106237	0.162208	0.224407	61.4515
Zfp704	Fibroblast	-0.146557	0.0245002	0.0447607	0.00440996	0.163526	0.226094	29.7361
Prpf39	Fibroblast	0.0242673	0.945791	0.956649	0.121423	0.164137	0.226802	37.1953
Dock10	Fibroblast	0.12684	0.0688576	0.110471	0.11214	0.165441	0.228466	30.9946
Ssh2	Fibroblast	-0.100527	0.0181667	0.0347702	-0.0907111	0.166921	0.230371	81.2878
Itgb1	Fibroblast	-0.221664	0.0163164	0.0316252	-0.103213	0.168124	0.231892	46.7194
Efna5	Fibroblast	0.114149	0.112261	0.167223	0.0772373	0.169294	0.233364	49.1142
Drg1	Fibroblast	0.216057	0.029558	0.0530285	-0.099294	0.169975	0.234092	38.2766
Arhgap35	Fibroblast	-0.0918003	0.140083	0.200207	0.0834904	0.170026	0.234092	32.977
4931406P16Rik	Fibroblast	0.227525	0.00454099	0.0103311	0.0304056	0.170948	0.235221	28.7953
Spen	Fibroblast	-0.0363175	0.152446	0.215456	0.0320445	0.171592	0.235878	20.157
Nt5c2	Fibroblast	-0.20904	0.0323738	0.0574504	-0.0279151	0.171632	0.235878	37.2869
Plce1	Fibroblast	-0.0753085	0.368439	0.446138	-0.113346	0.172489	0.236914	40.4576
Zdhhc17	Fibroblast	-0.110192	0.0760913	0.120557	0.0293677	0.172648	0.23699	26.7457
Pkn2	Fibroblast	-0.170304	0.0349798	0.0613151	-0.104283	0.173336	0.237792	45.8825
Eln	Fibroblast	-0.327476	1.99091e-07	1.05096e-06	-0.0658763	0.173535	0.237922	57.1477
Setbp1	Fibroblast	-0.130927	0.0165028	0.0319054	-0.0879267	0.175011	0.239803	63.8341
Rab1a	Fibroblast	-0.0511486	0.0823434	0.128669	-0.0532153	0.175159	0.239862	25.7774
Fmr1	Fibroblast	-0.0064172	0.568042	0.631204	-0.0950545	0.17529	0.239898	24.0577
Khdc4	Fibroblast	-0.0865651	0.139763	0.199998	-0.0682051	0.175713	0.240333	28.2943
Tbc1d23	Fibroblast	-0.139163	0.146371	0.207639	-0.0833042	0.175977	0.240551	28.6975
Ube2j1	Fibroblast	0.162057	0.0354971	0.0619847	-0.04032	0.176188	0.240695	22.9428
Dync1i2	Fibroblast	-0.0446056	0.187893	0.255978	0.0505961	0.176421	0.240871	40.3782
Canx	Fibroblast	-0.533778	4.9415e-11	4.02882e-10	0.0993509	0.17684	0.241299	32.4852
Kdm3b	Fibroblast	-0.188085	0.0141216	0.0278422	0.00473682	0.177513	0.242073	27.3596
Adam9	Fibroblast	0.0701303	0.0802135	0.126128	-0.112345	0.177992	0.242582	29.6689
Smarca2	Fibroblast	0.0326008	0.495892	0.565781	-0.101502	0.178827	0.243572	35.6619
Kdm6a	Fibroblast	-0.034996	0.0683867	0.10987	0.126618	0.178931	0.243572	34.7242
Ddx24	Fibroblast	0.0315758	0.199217	0.268001	-0.092369	0.179361	0.244012	23.5598
Lrrk1	Fibroblast	0.0158236	0.00744908	0.0158883	0.0232593	0.18032	0.245171	51.3471
Arfgef2	Fibroblast	0.0571117	0.393655	0.472427	0.0636269	0.181731	0.246943	20.3769
Fhl1	Fibroblast	0.238462	0.00513293	0.0114241	0.0281944	0.183848	0.249671	28.4257
Epb41l2	Fibroblast	-0.224413	0.0219438	0.0408062	0.130598	0.183993	0.24972	58.4794
Mamld1	Fibroblast	-0.0592698	0.278312	0.354229	0.0703018	0.184116	0.24972	24.0546
Cenpp	Fibroblast	0.285705	0.000391571	0.00117113	-0.099618	0.184211	0.24972	27.2222
Bmpr2	Fibroblast	-0.0558662	0.047692	0.0805176	-0.0482855	0.184516	0.249986	44.0955
Mkln1	Fibroblast	-0.484684	2.67401e-07	1.38601e-06	0.117488	0.186332	0.252234	55.2691
Elp4	Fibroblast	-0.348225	1.50029e-06	6.88809e-06	0.0910064	0.186396	0.252234	29.6811
Mdm4	Fibroblast	-0.110093	0.395952	0.474686	-0.00107808	0.18683	0.252672	42.5408
Etv1	Fibroblast	0.337751	1.13658e-05	4.52065e-05	-0.0985687	0.188073	0.254102	24.2654
Gxylt2	Fibroblast	0.0647147	0.185498	0.253627	0.0760982	0.188109	0.254102	33.0564
Pspc1	Fibroblast	-0.0902483	0.194085	0.262795	0.0356788	0.188438	0.254397	26.7426
Shoc2	Fibroblast	0.0208912	0.960281	0.968738	-0.0179294	0.189224	0.255308	29.1404
Kmt2c	Fibroblast	0.00380459	0.269196	0.344348	-0.0608985	0.18954	0.255583	60.804
Luc7l	Fibroblast	0.0614851	0.664324	0.717908	0.0171223	0.190143	0.256208	21.559
Ythdc1	Fibroblast	-0.147853	0.15811	0.222091	-0.0976269	0.190227	0.256208	36.9051
Actr2	Fibroblast	-0.11491	0.2286	0.299613	0.0607612	0.191128	0.25727	28.5479
Thoc2	Fibroblast	-0.424466	3.23244e-07	1.64934e-06	0.101239	0.191337	0.2574	48.4758
Firre	Fibroblast	0.106485	0.259887	0.33506	0.0822448	0.192036	0.258189	21.7912
Dnajc1	Fibroblast	-0.379627	3.31584e-09	2.28813e-08	0.091445	0.192284	0.258292	66.3541
Hspg2	Fibroblast	-0.208773	0.000262002	0.000813342	0.121819	0.192338	0.258292	57.0927
Tanc2	Fibroblast	-0.11334	0.0406305	0.0699357	-0.103722	0.192707	0.258636	30.6555
Inpp5a	Fibroblast	-0.183307	0.00976297	0.0202416	0.0549631	0.19337	0.259374	20.3097
Anxa2	Fibroblast	0.233189	0.0136717	0.0271656	0.0871763	0.193591	0.259519	33.7284
Dnmt3a	Fibroblast	-0.0510653	0.334814	0.411734	0.100964	0.193815	0.259667	26.1409
Thrap3	Fibroblast	-0.0380296	0.414862	0.493739	0.0760761	0.195655	0.261978	38.6676
Cald1	Fibroblast	-0.132404	0.00492497	0.011051	-0.0179951	0.195938	0.262205	54.1664
Aff4	Fibroblast	0.0146356	0.345722	0.423329	0.10403	0.196183	0.262379	45.4945
Fam133b	Fibroblast	-0.0799277	0.464152	0.538962	-0.100869	0.19702	0.263345	25.2062
Zfp532	Fibroblast	-0.16956	0.0288306	0.051886	0.0780961	0.197547	0.263895	21.7881
Atxn7l1	Fibroblast	-0.0894393	0.00459593	0.0103839	-0.103357	0.1978	0.264071	27.2405
Cnot10	Fibroblast	-0.140906	0.00429289	0.00982519	0.0308046	0.197909	0.264071	21.2902
Galnt11	Fibroblast	0.0857292	0.398945	0.477544	0.0836446	0.198373	0.264536	21.6751
Ddx6	Fibroblast	0.201743	0.0306448	0.0547638	-0.104436	0.198891	0.265072	34.1682
Rnf38	Fibroblast	0.0303373	0.381386	0.45963	0.04951	0.200264	0.266746	23.9783
Iqgap1	Fibroblast	-0.137239	0.143138	0.203809	0.0629607	0.201333	0.268016	39.4526
Armc8	Fibroblast	-0.0261901	0.762268	0.804031	0.0211089	0.201755	0.268421	23.8958
Ss18	Fibroblast	0.00962745	0.402064	0.480756	0.0468804	0.20216	0.268803	26.7182
Mllt3	Fibroblast	0.175781	0.0594025	0.096931	0.0420201	0.202602	0.269235	33.3038
Rap1b	Fibroblast	0.144235	0.0942294	0.143346	-0.0961445	0.202736	0.269258	25.5361
Snrnp48	Fibroblast	-0.115797	0.00461406	0.0104043	0.0594068	0.203691	0.270368	27.3413
Tmpo	Fibroblast	0.00586527	0.847767	0.876459	0.0186257	0.204805	0.27169	22.7014
Tut7	Fibroblast	-0.027842	0.738101	0.782525	0.0268546	0.204973	0.271694	31.5627
Pdss2	Fibroblast	-0.189489	0.0271739	0.0492138	-0.0859288	0.205045	0.271694	24.8549
Trim12a	Fibroblast	-0.00588106	0.986422	0.987716	-0.0669584	0.205695	0.272397	20.0684
Wls	Fibroblast	-0.024347	0.31991	0.396169	0.0616711	0.207434	0.274542	39.752
Rsbn1	Fibroblast	-0.12029	0.15801	0.222086	0.0270811	0.208022	0.275161	23.9111
Kcnt2	Fibroblast	-0.0984352	0.00232016	0.00573408	0.0167978	0.208201	0.275239	89.8772
Plcl1	Fibroblast	-0.257773	0.00099155	0.00269471	0.118754	0.208608	0.275618	55.321
Ifnar2	Fibroblast	-0.189295	0.00605049	0.0132648	-0.0863659	0.20883	0.275752	22.5793
Mier1	Fibroblast	-0.105296	0.229886	0.301126	0.107271	0.209827	0.276909	40.1155
Enpp2	Fibroblast	0.0878235	0.25421	0.328596	0.0939884	0.21006	0.277057	32.0973
Ubn1	Fibroblast	-0.283354	0.00131375	0.00345556	0.115588	0.210266	0.277169	37.8948
Mycbp2	Fibroblast	-0.537261	1.29721e-17	1.5808e-16	0.0941909	0.210935	0.27789	75.8568
N4bp2l2	Fibroblast	-0.399145	7.03705e-06	2.92593e-05	0.102188	0.211233	0.278123	37.8429
Srpk2	Fibroblast	0.00595674	0.519563	0.589139	-0.119896	0.211392	0.278173	45.0058
Uap1	Fibroblast	0.017081	0.603472	0.661826	0.0914455	0.212504	0.279476	25.4078
Csnk1g3	Fibroblast	-0.195985	0.0348236	0.061088	0.0655484	0.213784	0.280998	31.9781
Zfp609	Fibroblast	-0.0753015	0.0217147	0.040413	0.0152643	0.214311	0.281529	30.9976
Rps6ka5	Fibroblast	0.118012	0.0873197	0.134986	-0.086387	0.214597	0.281744	22.0233
Tcf25	Fibroblast	-0.0652234	0.652125	0.706058	-0.0894721	0.215348	0.282567	55.2447
Jmjd1c	Fibroblast	-0.131262	0.1766	0.244466	0.0809309	0.216205	0.28353	58.1679
Papss2	Fibroblast	-0.275438	5.4942e-05	0.000189853	-0.0792888	0.216863	0.284113	23.4315
Nf2	Fibroblast	0.041897	0.81274	0.847128	0.0313451	0.216898	0.284113	20.4625
Pds5b	Fibroblast	-0.111032	0.159173	0.22331	0.0702759	0.219369	0.287186	37.5955
Tbck	Fibroblast	-0.17044	0.00706371	0.0152814	0.074176	0.220157	0.288053	30.8541
Bbs9	Fibroblast	0.166477	0.0455544	0.0774222	-0.0994958	0.220573	0.288432	28.9236
Eml6	Fibroblast	-0.333139	1.30223e-05	5.09986e-05	0.0998715	0.222348	0.290587	21.9928
Sat1	Fibroblast	0.571884	6.06393e-13	5.49109e-12	-0.099902	0.223059	0.29135	36.2973
Rsrc1	Fibroblast	0.144859	0.00175859	0.00448656	-0.0812906	0.223338	0.291548	50.9072
Stat5b	Fibroblast	0.0173031	0.0564321	0.0928842	0.0737556	0.223589	0.29171	35.5947
Rptor	Fibroblast	-0.314674	0.000208116	0.000657648	0.104077	0.224049	0.292144	30.3684
Atp11b	Fibroblast	-0.16375	0.0219909	0.0408607	-0.0616526	0.224428	0.292472	21.391
Pi4kb	Fibroblast	0.0864752	0.132842	0.192013	0.0625797	0.225817	0.294114	23.3521
Il6st	Fibroblast	-0.155885	0.0164447	0.0318199	-0.108821	0.226027	0.29422	36.5141
Rab7	Fibroblast	0.180538	0.0139728	0.027644	0.0787457	0.22691	0.295203	20.1967
Dpysl2	Fibroblast	0.0913969	0.0654605	0.105986	-0.069912	0.227255	0.295477	34.7578
Gnao1	Fibroblast	0.121856	0.222005	0.291803	-0.0392607	0.227379	0.295477	43.3075
Gnai3	Fibroblast	0.0402569	0.831555	0.862621	0.0680346	0.228717	0.296949	21.6171
Sema5a	Fibroblast	-0.209373	0.00275252	0.00662396	0.0606541	0.228771	0.296949	29.1007
Col3a1	Fibroblast	-0.277833	1.83836e-07	9.81742e-07	0.041081	0.231569	0.300411	78.1263
Far1	Fibroblast	-0.436794	2.84856e-09	1.99573e-08	0.0854857	0.232331	0.301078	33.9422
Yap1	Fibroblast	0.257026	0.000509935	0.00147694	-0.0380705	0.232347	0.301078	22.9641
Psma3	Fibroblast	0.183461	0.0631875	0.102741	0.0161927	0.232855	0.301566	36.7157
Tut4	Fibroblast	-0.0795578	0.0242004	0.0443268	-0.0757236	0.233533	0.302274	49.6487
Hspa4	Fibroblast	0.0311478	0.0821299	0.128437	0.00764486	0.234007	0.302716	26.4005
Dnm1l	Fibroblast	-0.139054	0.116697	0.172932	0.0949821	0.234744	0.303497	24.0577
Man2a1	Fibroblast	-0.977024	1.49048e-35	4.21565e-34	0.0456943	0.235425	0.304207	52.0068
Hps3	Fibroblast	-0.0245266	0.902054	0.920128	-0.0339641	0.237842	0.307157	21.1192
Cpsf7	Fibroblast	-0.0417516	0.810808	0.845499	0.0879578	0.240721	0.310699	21.5865
Helz	Fibroblast	0.0762756	0.50994	0.578926	-0.0703234	0.241021	0.310912	23.5353
Sec14l1	Fibroblast	0.0633081	0.190478	0.258675	-0.0451992	0.242222	0.312285	21.0917
Ick	Fibroblast	-0.26294	0.000414676	0.0012338	0.0863025	0.243894	0.314263	23.2268
Uso1	Fibroblast	-0.445082	2.30121e-08	1.41343e-07	0.0615092	0.244651	0.315019	28.9236
Itgb8	Fibroblast	0.0224953	0.537612	0.603574	-0.0416917	0.244755	0.315019	20.1631
Sclt1	Fibroblast	-0.0999687	0.0193398	0.0367392	-0.0994139	0.244939	0.315079	26.5593
Nmt2	Fibroblast	-0.0108163	0.929967	0.943977	0.0565058	0.245551	0.315689	22.2066
Wac	Fibroblast	0.0481984	0.85605	0.881443	0.0742178	0.247815	0.318421	52.1596
Sept11	Fibroblast	-0.243787	0.0155783	0.0304003	0.116202	0.252025	0.323649	55.1927
Arhgap31	Fibroblast	0.217443	0.0176838	0.0339879	0.0475351	0.25308	0.324822	26.5624
Lima1	Fibroblast	0.112384	0.384429	0.462567	-0.101513	0.253806	0.325571	41.4686
Marf1	Fibroblast	-0.153072	0.0298447	0.0534591	-0.0145737	0.254197	0.32589	28.3768
Reps2	Fibroblast	0.238776	0.00222497	0.00554065	-0.0273324	0.254345	0.325897	26.0126
Eya2	Fibroblast	-0.303485	1.81583e-06	8.27049e-06	-0.0202106	0.255043	0.326609	34.1499
Cast	Fibroblast	0.0303995	0.620977	0.678426	-0.102733	0.256259	0.327983	41.8382
Amotl1	Fibroblast	-0.143725	0.0911348	0.139659	0.0846706	0.257515	0.329305	22.674
Hsd11b1	Fibroblast	0.0543196	0.0288578	0.0518942	-0.0275126	0.257579	0.329305	24.58
Lgals8	Fibroblast	0.0938422	0.31622	0.392448	-0.0844323	0.257913	0.329548	20.6427
Atp2b4	Fibroblast	-0.169503	7.2838e-05	0.000247952	-0.0293408	0.259873	0.331867	20.0684
Arhgef1	Fibroblast	0.332475	3.12237e-05	0.000113545	0.0222984	0.260868	0.332951	31.8407
Rabgap1	Fibroblast	-0.339251	2.86654e-05	0.000104908	0.0596925	0.26339	0.335983	44.1505
Limd1	Fibroblast	-0.0843832	0.453739	0.528646	0.065113	0.263801	0.33632	25.2062
Abcc1	Fibroblast	-0.0352877	0.0686259	0.110177	0.0659234	0.264962	0.337612	20.0806
Spry1	Fibroblast	0.278744	2.83091e-05	0.000103936	0.0522915	0.265225	0.337761	20.5877
Cnrip1	Fibroblast	-0.0672874	0.521467	0.590457	-0.0785574	0.265618	0.338072	21.8431
Pear1	Fibroblast	0.0873618	0.185359	0.253627	0.0575524	0.268704	0.341811	20.2089
Vps41	Fibroblast	0.0468767	0.756978	0.799556	-0.0685616	0.2695	0.342633	24.9954
Exoc2	Fibroblast	-0.185637	0.0180374	0.0346094	0.084769	0.271113	0.344492	24.2012
Dym	Fibroblast	-0.0105008	0.836126	0.866379	0.0554707	0.27166	0.344996	24.5983
Exoc6b	Fibroblast	-0.341076	2.65306e-07	1.37827e-06	0.0517604	0.272439	0.345794	62.3893
Ints6l	Fibroblast	0.173277	0.0268104	0.0486038	0.0782189	0.27274	0.345808	20.2914
Mbd2	Fibroblast	0.0369755	0.27791	0.353914	-0.00508785	0.272752	0.345808	26.4738
Uimc1	Fibroblast	0.0336971	0.153963	0.217063	-0.0192623	0.273126	0.346091	31.3886
Baz1b	Fibroblast	-0.188605	0.0102089	0.0210519	0.099087	0.273394	0.346239	32.6929
Cd2ap	Fibroblast	-0.0829267	0.449859	0.52583	-0.107496	0.274581	0.34755	44.5629
2610037D02Rik	Fibroblast	-0.142786	0.0234383	0.0431997	0.0167045	0.275553	0.348587	26.6999
Kif5b	Fibroblast	-0.129467	0.0475109	0.0802877	0.0446071	0.275719	0.348605	42.2873
Abi2	Fibroblast	-0.206931	0.000689703	0.00194595	-0.0953998	0.276305	0.349153	28.5754
Phf14	Fibroblast	-0.275132	0.00452248	0.0103095	0.0531679	0.27674	0.34951	38.6493
Anxa5	Fibroblast	-0.107809	0.126786	0.18454	0.0780226	0.276937	0.349566	25.0412
Ddx50	Fibroblast	-0.252192	0.0005631	0.00161865	-0.0902711	0.27768	0.35031	44.5049
Fut8	Fibroblast	-0.150774	0.00519371	0.0115298	0.099618	0.27823	0.350812	41.3617
Rad23b	Fibroblast	-0.0567574	0.591631	0.652632	-0.0386825	0.278582	0.351062	20.1265
Nr3c1	Fibroblast	-0.188578	0.0901225	0.13845	-0.106037	0.281131	0.354079	46.9363
Chic2	Fibroblast	-0.278814	0.000125225	0.00041043	-0.104818	0.282523	0.355191	39.868
Stk38	Fibroblast	0.0278234	0.731522	0.777327	-0.017123	0.282569	0.355191	42.5927
Hibadh	Fibroblast	-0.0567505	0.643647	0.700188	-0.0851958	0.28257	0.355191	25.8996
Eya3	Fibroblast	-0.178065	0.0390582	0.0675849	0.0137987	0.282633	0.355191	24.4761
Wrn	Fibroblast	0.0538763	0.424853	0.503278	-0.0490735	0.284293	0.357081	22.3196
Smg6	Fibroblast	-0.298276	0.00269864	0.00651485	0.0947771	0.284581	0.357246	54.4505
Trerf1	Fibroblast	0.348264	0.000130108	0.000425824	0.0163099	0.284788	0.357311	42.8951
Agfg1	Fibroblast	-0.142201	0.0837886	0.130333	-0.0597486	0.285101	0.357507	22.3502
Mapk8	Fibroblast	-0.192013	0.0211753	0.0396993	0.0345783	0.286067	0.358522	21.7484
Smarca5	Fibroblast	-0.122532	0.0273592	0.049432	0.0226441	0.287769	0.360458	23.7675
Ccdc171	Fibroblast	-0.0315185	0.84482	0.874596	-0.0673011	0.288156	0.360746	25.4078
Dip2b	Fibroblast	-0.173287	0.0514889	0.0857899	0.00608213	0.288985	0.361587	31.5566
Wdr7	Fibroblast	-0.150823	0.00553004	0.0122409	0.0538297	0.290051	0.362722	25.307
Itpr2	Fibroblast	-0.218611	0.00819719	0.0172767	-0.0599599	0.290794	0.363453	38.2858
Zfp652	Fibroblast	-0.262672	0.00032986	0.00101031	-0.0846966	0.291104	0.363642	26.373
Psmd11	Fibroblast	-0.14766	0.0341857	0.0601532	0.0408847	0.29152	0.363963	21.5804
Arid4b	Fibroblast	0.0456657	0.843438	0.873561	-0.0792591	0.292656	0.365183	40.65
Ccnt2	Fibroblast	-0.104839	0.236456	0.308848	0.0484645	0.293056	0.365482	40.1399
Apaf1	Fibroblast	-0.145275	0.0442981	0.07568	0.0783508	0.293965	0.366417	21.4857
Cwc27	Fibroblast	-0.382433	8.05442e-07	3.86039e-06	0.0499886	0.294549	0.366811	26.486
Urgcp	Fibroblast	-0.143944	0.0884709	0.136398	-0.0306551	0.294602	0.366811	29.449
Akt3	Fibroblast	-0.0837366	0.0561744	0.0925866	-0.102572	0.294803	0.366862	68.3151
Phc3	Fibroblast	-0.0120617	0.591667	0.652632	-0.09609	0.296727	0.369056	33.6123
Senp7	Fibroblast	0.077001	0.194597	0.263177	-0.0632279	0.297131	0.369243	30.851
Vegfc	Fibroblast	-0.0118798	0.124992	0.182394	-0.0840714	0.297199	0.369243	22.399
Cers5	Fibroblast	-0.0228977	0.929411	0.94383	-0.0149081	0.299375	0.371701	23.2054
Dpt	Fibroblast	0.285895	0.000454221	0.00133584	-0.100806	0.299503	0.371701	39.0403
Meis1	Fibroblast	0.0246907	0.553366	0.617818	-0.0175887	0.299971	0.372081	53.6044
Tshz2	Fibroblast	0.114395	0.214085	0.283724	-0.110217	0.302618	0.375161	61.9555
Smc5	Fibroblast	-0.319999	8.99778e-07	4.28564e-06	0.0779751	0.307658	0.381203	30.6372
Dip2c	Fibroblast	1.37538	7.89535e-51	4.30673e-49	-0.0889118	0.308685	0.382109	55.9869
Ncor2	Fibroblast	-0.0714134	0.536282	0.602561	-0.0361786	0.308723	0.382109	25.9057
Ptbp3	Fibroblast	-0.21115	0.029806	0.0534316	0.096594	0.309213	0.38251	35.1946
Pabpn1	Fibroblast	-0.0148793	0.853393	0.880813	0.0665568	0.309784	0.383009	32.4852
Ahctf1	Fibroblast	0.0880896	0.202431	0.271845	0.0360063	0.310043	0.383123	28.4746
Bcl6	Fibroblast	0.0903105	0.327944	0.405024	0.0620437	0.311201	0.384346	21.4796
Rbm6	Fibroblast	-0.280923	0.000423261	0.00125608	0.102001	0.31177	0.384841	61.1155
Ccny	Fibroblast	-0.126452	0.327781	0.405024	-0.00195964	0.313033	0.386192	39.8161
Hdac8	Fibroblast	-0.0208994	0.000794296	0.00220307	0.018181	0.313333	0.386354	35.668
Nvl	Fibroblast	-0.344218	1.42334e-05	5.51755e-05	-0.0229643	0.313659	0.386362	27.6895
Cdk19	Fibroblast	-0.0356564	0.401456	0.480279	0.0870989	0.313677	0.386362	30.4264
Coro1c	Fibroblast	0.0447648	0.142065	0.202643	0.0655075	0.314054	0.386618	21.0092
Gk5	Fibroblast	-0.122375	0.0534993	0.0888717	0.0943854	0.315858	0.388631	36.0468
Dtnbp1	Fibroblast	-0.0533489	0.464788	0.539428	0.0498512	0.317101	0.389951	30.4631
Orc4	Fibroblast	-0.0172102	0.855008	0.881162	0.0254254	0.321059	0.394607	24.7847
Lrp1	Fibroblast	-0.0797905	0.0110743	0.0225522	0.0143418	0.322035	0.395533	71.5743
Dstyk	Fibroblast	0.153192	0.0646417	0.104808	-0.0752031	0.322158	0.395533	20.7343
Ranbp9	Fibroblast	0.189875	0.0724255	0.115227	-0.0996077	0.323624	0.39712	42.7118
Gkap1	Fibroblast	-0.0926416	0.192267	0.260796	0.0336313	0.323918	0.397197	21.9439
Adam19	Fibroblast	-0.116978	0.309438	0.385493	-0.0356438	0.324034	0.397197	47.7946
Gpatch2	Fibroblast	-0.237417	0.00321758	0.00761515	-0.00372119	0.324562	0.397632	27.0664
Anxa1	Fibroblast	0.141311	0.0875679	0.135279	-0.0785625	0.326656	0.399983	20.7435
Pcnx	Fibroblast	-0.138877	0.12213	0.179474	0.0694057	0.328214	0.401677	32.6379
Parp4	Fibroblast	-0.195434	0.00736885	0.0157629	0.0744034	0.331408	0.405369	24.4609
Micu3	Fibroblast	-0.202222	0.0049934	0.0111703	0.0603393	0.3327	0.406732	25.7682
Arfgef1	Fibroblast	-0.0394891	0.542929	0.608106	0.0581929	0.333512	0.407507	42.4339
Ccdc88a	Fibroblast	-0.337105	0.000338343	0.00103215	0.0342807	0.334149	0.408068	41.2731
Vim	Fibroblast	-0.949369	2.83788e-39	1.01587e-37	-0.0872867	0.334793	0.408636	21.5132
Xdh	Fibroblast	-0.146858	0.000779062	0.00216606	0.0509185	0.335301	0.409039	56.5581
Mprip	Fibroblast	-0.12723	0.181722	0.250045	-0.0348307	0.337144	0.411068	43.4327
Csnk2a1	Fibroblast	0.0909036	0.135438	0.195028	0.00345134	0.338186	0.412119	30.0813
Maml3	Fibroblast	0.54667	9.74526e-11	7.83382e-10	-0.0204555	0.338707	0.412535	33.7437
Ddx42	Fibroblast	-0.101529	0.167198	0.232595	0.0582008	0.339512	0.413296	24.9771
Eri3	Fibroblast	-0.286113	0.00127665	0.00336958	0.0917953	0.339907	0.413557	36.8685
Ube4b	Fibroblast	-0.11547	0.219201	0.289113	-0.0594064	0.340933	0.414585	31.6146
Fgd4	Fibroblast	0.0874894	0.437544	0.513532	-0.0796027	0.341349	0.414871	26.7487
Prr14	Fibroblast	0.120355	0.179321	0.247336	-0.0740208	0.34166	0.415028	25.2337
Gli2	Fibroblast	-0.0570027	0.727733	0.774738	-0.0579036	0.342944	0.416236	26.6938
Nt5dc1	Fibroblast	-0.185462	0.00905658	0.018914	-0.0450599	0.343017	0.416236	24.7694
Rnf111	Fibroblast	0.0427411	0.796001	0.833853	-0.051288	0.344712	0.41807	29.6353
Atr	Fibroblast	-0.0200329	0.531546	0.598708	0.0762184	0.345321	0.418588	21.1894
Scaf4	Fibroblast	-0.1076	0.194537	0.263177	0.0616212	0.345883	0.419047	22.735
Ophn1	Fibroblast	-0.0540411	0.122284	0.179558	0.00966756	0.346663	0.41977	30.5089
Btbd1	Fibroblast	0.0055813	0.0993897	0.150497	0.056117	0.347178	0.420171	30.2004
Akap11	Fibroblast	-0.258047	0.000707273	0.00199307	0.0176849	0.348155	0.421132	26.3455
Pcnp	Fibroblast	0.0973272	0.296187	0.372224	0.0709702	0.3501	0.423261	20.8015
Gpatch8	Fibroblast	-0.102569	0.480398	0.552784	-0.0240427	0.351047	0.424182	59.9242
Clasp2	Fibroblast	-0.131769	0.294676	0.370935	0.097662	0.351566	0.424377	53.3661
Creb1	Fibroblast	0.0110472	0.644695	0.700995	0.0224943	0.351579	0.424377	29.8247
Pou2f1	Fibroblast	0.0189412	0.437535	0.513532	-0.0528598	0.351853	0.424485	28.4135
Larp4b	Fibroblast	0.0127653	0.983334	0.986205	-0.0734577	0.352298	0.424797	27.7476
Cnot2	Fibroblast	-0.089668	0.522017	0.590588	0.00652724	0.354616	0.427368	34.1224
Dazap1	Fibroblast	0.0037379	0.44315	0.518517	0.0590187	0.355533	0.428247	22.5487
Cradd	Fibroblast	-0.135388	0.162957	0.227645	0.0581139	0.3574	0.43027	29.342
Gsta3	Fibroblast	0.392319	1.77179e-08	1.10906e-07	-0.0069721	0.357797	0.430521	29.0885
Lars	Fibroblast	-0.141607	0.0485914	0.0818551	0.00519497	0.359562	0.432418	23.4468
Gas5	Fibroblast	0.789936	2.53331e-28	5.13613e-27	-0.0233115	0.360069	0.432801	22.3563
Vps13b	Fibroblast	-0.0807975	0.338489	0.41603	-0.0378267	0.360569	0.433174	54.4994
Rapgef1	Fibroblast	-0.00610844	0.725532	0.773113	-0.00507302	0.36081	0.433236	22.4296
Rgl1	Fibroblast	-0.0154384	0.788986	0.826884	-0.0791088	0.362411	0.434931	27.381
Smim14	Fibroblast	-0.243087	0.0129556	0.0258547	-0.0593231	0.362909	0.435301	43.7076
Gm48742	Fibroblast	0.99928	1.82941e-43	7.76142e-42	-0.0864163	0.365137	0.437744	34.9227
Cpne8	Fibroblast	0.0445454	0.845641	0.875051	0.0881038	0.366726	0.439419	31.5749
9930021J03Rik	Fibroblast	-0.235381	3.44471e-06	1.50607e-05	-0.0195592	0.368393	0.441185	38.5821
Wdpcp	Fibroblast	-0.327027	4.05416e-07	2.02355e-06	0.0671897	0.368859	0.441512	28.8686
Nck1	Fibroblast	-0.122185	0.222753	0.292618	-0.0660093	0.369714	0.442305	36.2331
Tcf7l2	Fibroblast	0.46085	4.12288e-09	2.80282e-08	0.0681242	0.371474	0.44418	55.6631
Spon1	Fibroblast	-0.443037	4.27371e-07	2.12388e-06	-0.0432825	0.371971	0.444541	53.2287
Atrnl1	Fibroblast	-0.14533	0.0977788	0.148254	0.0581813	0.372551	0.445002	81.4802
Parp3	Fibroblast	0.194381	0.0249567	0.0455222	-0.0825755	0.373193	0.445536	32.3416
Cul5	Fibroblast	-0.229933	0.00490119	0.0110193	-0.0154534	0.374522	0.44689	25.7896
Gpr107	Fibroblast	-0.0485066	0.687126	0.739411	-0.0576229	0.377486	0.450193	20.4197
Serbp1	Fibroblast	-0.0467955	0.648089	0.704351	-0.075364	0.377872	0.450419	26.0798
Angel2	Fibroblast	0.197465	0.00720458	0.0154938	-0.069455	0.379072	0.451614	21.1864
Rfx3	Fibroblast	-0.268114	3.97003e-05	0.000140795	-0.0889408	0.37937	0.451734	33.0503
Pakap	Fibroblast	-0.231359	0.00141521	0.00369699	0.00615233	0.380868	0.453181	24.5922
Capza1	Fibroblast	-0.0393849	0.160551	0.224831	0.0635766	0.381099	0.453181	23.8316
Gnaq	Fibroblast	0.296696	0.000540673	0.00156005	-0.082717	0.381178	0.453181	56.5642
Pak2	Fibroblast	-0.167872	0.0204072	0.0385431	0.0386786	0.38237	0.454362	38.3163
Trim2	Fibroblast	-0.136998	0.0752212	0.119261	0.0284136	0.383095	0.454988	22.8603
Galnt17	Fibroblast	-0.0227905	0.0774283	0.122252	0.0747584	0.38426	0.456135	22.674
Orc3	Fibroblast	-0.00732703	0.982008	0.985881	-0.0611883	0.387469	0.459706	26.5685
Iws1	Fibroblast	-0.152448	0.0321523	0.0571015	0.0496937	0.390496	0.463057	20.2822
Prkd3	Fibroblast	0.0469658	0.231375	0.302904	-0.0313967	0.392037	0.464644	25.6857
Ptp4a2	Fibroblast	-0.00976983	0.627858	0.68529	0.0671525	0.394686	0.467541	35.7872
Ifi27	Fibroblast	0.559893	1.6424e-14	1.67233e-13	-0.0228159	0.395797	0.468616	23.1474
Mapkap1	Fibroblast	-0.410848	2.81995e-08	1.71366e-07	-0.05333	0.396499	0.469205	33.481
Tgfbr1	Fibroblast	0.122411	0.100422	0.15186	0.0390019	0.397291	0.469898	37.2014
Kras	Fibroblast	-0.273824	0.000383287	0.00114786	0.0244406	0.400128	0.472951	25.5055
Phf21a	Fibroblast	0.0300754	0.0363979	0.0633164	0.0912082	0.400285	0.472951	68.419
Ptms	Fibroblast	0.361771	5.03493e-09	3.40266e-08	-0.0579275	0.403915	0.476994	20.1234
Sarnp	Fibroblast	-0.303374	0.000383096	0.00114786	0.0523682	0.405224	0.478294	32.4882
Carmil1	Fibroblast	-0.149934	0.114697	0.170083	0.0530662	0.406834	0.479922	34.4279
Prpf6	Fibroblast	-0.0585958	0.52789	0.595175	-0.0516231	0.407022	0.479922	22.4907
Nin	Fibroblast	-0.0996773	0.140559	0.200636	0.0566305	0.407593	0.480347	25.7774
Gm12216	Fibroblast	0.00503671	0.814629	0.84871	-0.00163985	0.409017	0.481777	31.7093
Rbfox2	Fibroblast	-0.0515931	0.139319	0.199737	0.0693077	0.410549	0.483333	60.5504
Kdm7a	Fibroblast	-0.0348293	0.11974	0.17649	0.0103048	0.415219	0.48858	28.1263
Col8a1	Fibroblast	-0.308196	9.62661e-08	5.40553e-07	0.0905248	0.415907	0.48914	66.9742
Ip6k1	Fibroblast	0.294189	0.00133208	0.00349575	-0.0824235	0.416875	0.490026	37.4611
Anks1	Fibroblast	0.408603	1.13787e-09	8.22353e-09	-0.0633529	0.417627	0.490658	22.8358
Comt	Fibroblast	-0.228672	0.00392862	0.00909138	0.0728197	0.41806	0.490916	35.5917
Zfyve9	Fibroblast	-0.238705	0.00630157	0.0137888	-0.0334033	0.418957	0.491716	37.2533
Gatad2b	Fibroblast	-0.0711794	0.652094	0.706058	0.0568484	0.419431	0.492021	37.513
Mdfic	Fibroblast	-0.460923	1.53064e-09	1.09243e-08	0.0769899	0.421613	0.494327	28.502
Zfyve16	Fibroblast	-0.00401111	0.545674	0.610693	0.0637954	0.422087	0.49463	20.1326
Ntn1	Fibroblast	0.0343501	0.0105557	0.0216501	-0.0726579	0.422325	0.494656	25.9943
Rab3gap1	Fibroblast	-0.135814	0.0568944	0.0933705	-0.0214974	0.424736	0.497225	25.7407
Akap7	Fibroblast	-0.0411855	0.139452	0.199803	-0.063386	0.425962	0.498406	23.908
Hdgfl3	Fibroblast	0.153843	0.0697033	0.111717	-0.0391902	0.42854	0.500971	26.9076
Gm16599	Fibroblast	0.531531	1.7618e-14	1.78596e-13	-0.0652027	0.428592	0.500971	25.4292
D430042O09Rik	Fibroblast	0.0410392	0.690076	0.742237	-0.0509426	0.428926	0.501106	23.9111
Fbxw2	Fibroblast	-0.0861408	0.341088	0.418775	-0.0193112	0.429506	0.501529	24.3967
Gm49797	Fibroblast	-0.361483	6.40446e-07	3.12849e-06	0.0679657	0.430078	0.50174	23.6025
Ptgis	Fibroblast	-0.039299	0.820091	0.85285	0.065191	0.430126	0.50174	33.0411
Lrrk2	Fibroblast	-0.181696	0.0227782	0.0421867	0.0359842	0.430499	0.501851	22.4754
Colgalt2	Fibroblast	0.391787	8.29751e-06	3.40674e-05	0.0255863	0.430658	0.501851	33.5146
Golim4	Fibroblast	-0.242521	0.00017782	0.00056818	-0.0477118	0.431085	0.502093	31.9537
Lum	Fibroblast	-0.169557	0.118229	0.174863	0.0847671	0.432438	0.503412	35.7566
Tnrc6c	Fibroblast	-0.0774172	0.150157	0.212483	-0.0279518	0.434174	0.505177	67.1941
Pola1	Fibroblast	-0.123258	0.176997	0.244867	0.0485812	0.43639	0.507497	20.8137
Chsy3	Fibroblast	-0.24979	1.41158e-05	5.48123e-05	0.0687259	0.43748	0.508284	20.0837
Zfp451	Fibroblast	-0.245969	0.00223774	0.00556641	-0.0551994	0.43751	0.508284	24.299
Eda	Fibroblast	-0.711705	2.05193e-29	4.39344e-28	-0.0832251	0.437763	0.50832	75.7041
Itsn1	Fibroblast	-0.120661	0.0556747	0.0920058	0.0392439	0.443611	0.51485	39.5229
Nemf	Fibroblast	-0.0467468	0.122981	0.180262	0.052177	0.444383	0.515485	28.8442
Vps13c	Fibroblast	-0.26239	0.00117748	0.0031514	0.00604041	0.44515	0.516113	36.1965
Pwwp2a	Fibroblast	-0.215084	0.00173082	0.00443052	0.01541	0.447655	0.518754	24.4242
Ube2w	Fibroblast	-0.0954317	0.247725	0.321187	0.0606963	0.452448	0.524043	27.5918
Tbl1xr1	Fibroblast	0.208198	0.0103672	0.0213016	0.0213884	0.452713	0.524085	28.0011
Tmem126a	Fibroblast	0.116211	0.207383	0.276712	-0.0644252	0.453125	0.524297	22.3685
Pdpk1	Fibroblast	-0.156002	0.0211019	0.0395942	0.0544945	0.453756	0.524763	25.4505
Eif2ak3	Fibroblast	-0.348021	1.93212e-06	8.76534e-06	-0.0393686	0.455039	0.525894	24.3509
App	Fibroblast	-0.155726	0.0167172	0.0322595	-0.0809805	0.455422	0.525894	60.1778
Bbx	Fibroblast	0.0135346	0.911887	0.928091	0.0305738	0.455423	0.525894	29.8797
Ldlrad4	Fibroblast	-0.350759	2.89719e-08	1.75594e-07	0.0305545	0.460312	0.531272	73.9141
Nae1	Fibroblast	0.215646	0.00150242	0.00389796	0.00900607	0.462198	0.53318	20.661
Nkain2	Fibroblast	0.429666	1.14251e-07	6.33774e-07	-0.00688595	0.464472	0.535534	24.5128
Fto	Fibroblast	-0.31241	0.000176303	0.000564119	-0.00428773	0.465648	0.535967	56.3962
Pacs1	Fibroblast	-0.00189968	0.9036	0.921294	0.0438417	0.465674	0.535967	23.966
Vamp4	Fibroblast	0.191811	0.00427998	0.00980544	-0.0643809	0.46573	0.535967	22.7106
Pcmt1	Fibroblast	0.0948589	0.263954	0.33953	0.0509402	0.465784	0.535967	23.6728
Pkd1	Fibroblast	0.0661101	0.746724	0.790912	0.0282009	0.467108	0.537221	48.7324
Gon4l	Fibroblast	-0.193345	0.00564331	0.0124796	0.0433958	0.467408	0.537297	30.0079
D630003M21Rik	Fibroblast	-0.0672763	0.682668	0.735304	0.0628698	0.468784	0.538608	34.883
Abcb7	Fibroblast	-0.134381	0.139887	0.20005	0.0569192	0.469571	0.5391	23.1566
Spop	Fibroblast	0.134486	0.0587142	0.096013	-0.0231932	0.469683	0.5391	42.9959
Stx16	Fibroblast	-0.234159	0.00231965	0.00573408	0.0422967	0.472455	0.542011	29.2626
Dpp8	Fibroblast	-0.229364	0.00240799	0.00591922	0.0275959	0.47544	0.545162	24.2196
Fam171a1	Fibroblast	0.138126	0.0816336	0.12801	0.0472913	0.476448	0.546044	21.0245
Anxa6	Fibroblast	-0.0951389	0.218906	0.28889	0.0492998	0.478601	0.548237	20.0654
Virma	Fibroblast	-0.104561	0.182592	0.250791	0.0462411	0.481376	0.551141	23.4009
Txlng	Fibroblast	-0.136261	0.139744	0.199998	-0.0380771	0.483972	0.553778	23.3734
Tet2	Fibroblast	-0.130701	0.152739	0.215737	0.0590933	0.484163	0.553778	24.1035
Hdlbp	Fibroblast	-0.341156	3.55607e-05	0.000127296	-0.0681131	0.484426	0.553802	35.5764
Crtc3	Fibroblast	-0.275641	0.000155052	0.000502439	-0.0817776	0.488069	0.557689	56.1183
Sept8	Fibroblast	-0.0534931	0.543075	0.608106	-0.0769237	0.488401	0.55779	41.3312
Rassf8	Fibroblast	0.0772627	0.441301	0.51741	-0.0611783	0.489282	0.558264	21.0734
Opa1	Fibroblast	-0.0634906	0.643246	0.700084	0.0626089	0.4895	0.558264	22.5212
Tnrc18	Fibroblast	-0.0774668	0.476127	0.549525	-0.0450692	0.489547	0.558264	32.1981
Ccni	Fibroblast	-0.0622108	0.671526	0.724666	-0.0232346	0.494193	0.563281	29.3451
Zfx	Fibroblast	-0.0906762	0.28889	0.365258	0.0626105	0.49508	0.564012	24.806
Akap9	Fibroblast	-0.384963	3.58033e-05	0.000127965	-0.00913223	0.496337	0.565163	45.7725
Gm26749	Fibroblast	0.385263	1.98154e-07	1.04843e-06	-0.0564312	0.497782	0.566526	22.8786
Synj1	Fibroblast	0.0143871	0.31215	0.38845	0.00920421	0.499072	0.567651	20.8809
Nrd1	Fibroblast	-0.22191	0.0317521	0.0565222	-0.0645189	0.499265	0.567651	41.603
Zmynd11	Fibroblast	-0.193704	0.0454624	0.0773231	0.0667828	0.500515	0.568427	45.3357
Map2k4	Fibroblast	-0.0377328	0.525681	0.592976	-0.02243	0.50066	0.568427	26.4158
Sestd1	Fibroblast	0.131027	0.208218	0.277665	0.0325419	0.500692	0.568427	28.2974
Rsf1	Fibroblast	-0.0617463	0.361509	0.439372	-0.0128917	0.501702	0.569057	27.8942
Sec16b	Fibroblast	0.142116	0.159113	0.22331	-0.067627	0.501744	0.569057	31.7063
Tnik	Fibroblast	-0.171547	0.0102189	0.0210536	0.0770086	0.504245	0.571469	50.9469
Dcaf6	Fibroblast	-0.0548477	0.4194	0.498364	-0.0373464	0.504369	0.571469	32.6501
Ccdc82	Fibroblast	0.0472288	0.755379	0.798235	0.035443	0.505375	0.572325	27.9858
Ecpas	Fibroblast	0.172749	0.0200452	0.0379534	0.0338707	0.508302	0.574831	49.551
Ehmt1	Fibroblast	-0.2762	0.000505611	0.00146813	0.00215501	0.508361	0.574831	43.2464
Nhlrc2	Fibroblast	-0.229867	0.00254248	0.00621645	0.0357725	0.508818	0.574831	25.6705
Slc30a9	Fibroblast	-0.117132	0.0725415	0.115331	0.0491115	0.508823	0.574831	21.4735
Entpd2	Fibroblast	0.495483	4.3042e-12	3.7494e-11	-0.0339643	0.508991	0.574831	38.2369
Fgfr1op2	Fibroblast	-0.193806	0.0151046	0.0295261	-0.0639149	0.509093	0.574831	24.6319
Nbeal1	Fibroblast	0.233848	2.1075e-05	7.96746e-05	-0.00776698	0.510031	0.575607	64.0387
Ikbkb	Fibroblast	0.0237579	0.750039	0.79369	0.0580424	0.512489	0.578096	22.5426
Raph1	Fibroblast	-0.0782314	5.26408e-05	0.000182727	0.0673586	0.513459	0.578905	60.3183
Usp33	Fibroblast	0.0488206	0.484036	0.556411	0.0573804	0.514723	0.580045	36.3125
Zranb2	Fibroblast	0.201894	0.0582394	0.0953046	-0.0769548	0.515632	0.580783	46.6461
Msn	Fibroblast	-0.0919416	0.280414	0.356311	0.0113039	0.515921	0.580823	22.8633
Akap12	Fibroblast	0.411159	1.35145e-06	6.25488e-06	-0.042192	0.51909	0.584104	41.7313
Atxn10	Fibroblast	-0.26426	0.00164926	0.00424546	-0.00852526	0.520964	0.585925	31.2114
Bptf	Fibroblast	-0.09403	0.304878	0.38064	0.0677329	0.523857	0.58889	45.3479
Memo1	Fibroblast	0.145415	8.87978e-06	3.63278e-05	0.0236094	0.524863	0.589731	24.5311
Tlk1	Fibroblast	-0.170605	0.00516961	0.0114875	0.0419547	0.525906	0.590613	25.9209
Nr2c2	Fibroblast	0.201859	0.0276096	0.0498452	-0.0500869	0.526193	0.590646	33.261
Ocrl	Fibroblast	-0.00785007	0.594507	0.654501	0.0429767	0.5272	0.591486	21.3238
Zc3h7a	Fibroblast	-0.293794	0.00124676	0.00330212	0.0750438	0.527896	0.591978	40.5736
Dnajb6	Fibroblast	0.0130154	0.943114	0.95576	-0.0678824	0.529035	0.592964	31.3917
Vit	Fibroblast	0.165648	0.0352729	0.0617344	-0.0547042	0.531795	0.595767	26.7915
Eml1	Fibroblast	-0.196244	0.0138929	0.0275334	-0.0185294	0.532065	0.595778	24.6869
Rock1	Fibroblast	-0.0878578	0.000652468	0.0018546	-0.0766394	0.534052	0.597711	61.4882
Tln2	Fibroblast	-0.397993	2.87042e-06	1.27692e-05	-0.0127023	0.534856	0.598104	33.6826
Phkb	Fibroblast	-0.117048	0.0363354	0.0632556	0.0743767	0.53519	0.598104	39.1197
Rab8b	Fibroblast	-0.0155168	0.741841	0.786104	0.0248049	0.535369	0.598104	27.9797
Mosmo	Fibroblast	-0.182344	0.0244138	0.04466	0.00259862	0.535448	0.598104	22.509
Ncoa1	Fibroblast	-0.382551	6.39903e-09	4.26168e-08	0.0755649	0.537551	0.600161	66.7359
Stx5a	Fibroblast	-0.0677756	0.593251	0.653746	-0.00346427	0.539362	0.601889	32.3997
Adgre5	Fibroblast	0.284277	0.000313815	0.000965033	0.00611445	0.541706	0.60421	22.2097
Calu	Fibroblast	-0.167677	0.0285654	0.0514492	-0.0298947	0.542292	0.60457	28.5265
Mpped2	Fibroblast	-0.060534	0.360443	0.438309	0.0160884	0.545038	0.607335	21.4705
Adamts5	Fibroblast	0.143882	0.214124	0.283724	0.080902	0.546053	0.608171	61.2011
Myo9a	Fibroblast	-0.249278	2.1315e-07	1.10983e-06	0.0219479	0.549096	0.611263	53.3539
Irak3	Fibroblast	0.0394053	0.238622	0.310792	-0.054003	0.549675	0.61161	21.4582
Taf1d	Fibroblast	0.324466	0.000210393	0.000663927	0.00985218	0.550723	0.612479	32.7784
Nfat5	Fibroblast	0.0911232	0.00865074	0.0181657	0.0696903	0.551884	0.613473	65.3278
Fubp1	Fibroblast	0.0192956	0.342246	0.419746	-0.0400353	0.552768	0.614157	54.7498
Appl1	Fibroblast	-0.0535567	0.53771	0.603574	-0.00918817	0.557271	0.61886	28.4043
Mtch1	Fibroblast	0.401633	1.3293e-06	6.16485e-06	-0.0659286	0.562756	0.624649	33.9086
Col1a1	Fibroblast	-0.389202	1.80561e-06	8.24033e-06	-0.0656218	0.564143	0.625884	36.8165
Akap10	Fibroblast	-0.108237	0.130528	0.189291	0.0183073	0.565928	0.627561	32.1981
Usp45	Fibroblast	-0.0363009	0.610382	0.668763	-0.0530183	0.567656	0.629171	21.8248
Pdxdc1	Fibroblast	-0.110938	0.367141	0.444801	0.0655957	0.568122	0.629171	33.4229
Wdr44	Fibroblast	-0.34055	1.16894e-07	6.46873e-07	-0.0273685	0.568204	0.629171	25.6063
Ggnbp2	Fibroblast	-0.1858	0.00166255	0.00427007	0.0386674	0.568743	0.629464	47.6541
Hspa5	Fibroblast	-1.68794	1.40597e-98	2.47774e-96	-0.0126365	0.569687	0.630205	25.8446
Zfp207	Fibroblast	0.0948817	0.357047	0.435104	-0.0713619	0.570481	0.630778	43.17
Med13	Fibroblast	-0.149109	0.192421	0.260849	0.0501594	0.578385	0.639042	41.322
Asxl2	Fibroblast	-0.0577428	0.748445	0.792369	-0.059642	0.578513	0.639042	29.2076
Cask	Fibroblast	-0.131831	0.316449	0.39252	0.0729243	0.578883	0.639143	58.7238
Dmtf1	Fibroblast	-0.163184	0.0317362	0.0565222	0.0243561	0.582838	0.643086	22.8664
Pip4p2	Fibroblast	-0.130678	0.0117644	0.0237046	-0.0505081	0.583016	0.643086	24.7785
R3hdm2	Fibroblast	-0.324422	0.000232857	0.000725818	0.0247072	0.584514	0.644428	37.626
Zc3h13	Fibroblast	-0.232841	0.00306079	0.00729684	-0.0269803	0.587431	0.647333	26.9748
Iars2	Fibroblast	-0.0971571	0.300905	0.377533	-0.0354707	0.588847	0.648581	20.0501
Eif5b	Fibroblast	-0.134826	0.0950662	0.144416	0.0516686	0.589428	0.648908	25.7927
Oga	Fibroblast	0.0852224	0.54872	0.613528	-0.0341827	0.591305	0.650662	36.8196
Kif2a	Fibroblast	-0.0832762	0.0829253	0.129415	0.0535363	0.592322	0.651469	26.5746
Ep300	Fibroblast	-0.195363	0.0121452	0.0243649	0.0496722	0.592692	0.651564	26.5135
Pip4k2a	Fibroblast	0.0347252	0.872233	0.894087	-0.000879136	0.59393	0.652611	30.6922
Gfpt1	Fibroblast	-0.167345	0.00103876	0.00280638	0.0264451	0.594932	0.653399	24.4975
Nsmce2	Fibroblast	-0.0627227	0.000674907	0.00191363	0.0675022	0.5953	0.653489	42.2903
Nod1	Fibroblast	-0.0062444	0.500327	0.56914	-0.0324853	0.597105	0.655157	20.4655
Ttc17	Fibroblast	-0.355676	1.05596e-05	4.22937e-05	-0.00532099	0.597887	0.6557	30.1393
Pmp22	Fibroblast	0.278813	0.000946963	0.00258273	-0.031796	0.600584	0.658344	26.0156
Rprd2	Fibroblast	-0.107818	0.102534	0.154543	0.0327624	0.603729	0.661474	28.3249
Rapgef6	Fibroblast	-0.476891	1.41758e-07	7.7142e-07	0.00242	0.604196	0.66167	44.9111
Ar	Fibroblast	-0.450421	3.16315e-09	2.19599e-08	-0.0531478	0.607627	0.665109	59.9853
Rc3h1	Fibroblast	-0.159018	0.0845308	0.131206	-0.0615293	0.6088	0.666075	34.7547
Pxdn	Fibroblast	-0.00123483	0.984052	0.986205	0.040794	0.611448	0.668498	21.0856
Zfp950	Fibroblast	-0.131362	0.319012	0.395271	0.054921	0.611708	0.668498	52.2329
Supt20	Fibroblast	-0.0724577	0.49442	0.564946	0.0466593	0.611932	0.668498	33.872
Usp8	Fibroblast	-0.128787	0.0794289	0.125066	0.0503568	0.612182	0.668498	21.0001
Lgals1	Fibroblast	0.260899	0.000497936	0.00144768	-0.0242813	0.614121	0.670296	20.5388
Ptar1	Fibroblast	-0.0907153	0.348264	0.426215	-0.0323691	0.614655	0.670559	21.4674
Smc1a	Fibroblast	-0.185034	0.0316629	0.0564512	0.012834	0.616217	0.671944	25.1604
Prpf38b	Fibroblast	-0.100544	0.291781	0.367898	-0.00827606	0.61761	0.673142	27.3596
Arpc2	Fibroblast	0.155209	0.0635968	0.10326	0.0382637	0.61952	0.674781	22.6159
Ppp2r5e	Fibroblast	-0.215684	0.0107394	0.0219679	0.0585234	0.619703	0.674781	32.363
Ldlrad3	Fibroblast	-0.0527631	0.183514	0.251518	0.02683	0.620156	0.674953	22.1211
Gcc2	Fibroblast	-0.0947936	0.265287	0.340489	-0.0415903	0.622234	0.676869	24.5128
Spred1	Fibroblast	-0.188742	0.0504634	0.0844498	-0.0642521	0.622753	0.676869	41.2548
Glyr1	Fibroblast	0.00112224	0.278598	0.354396	0.0508368	0.622876	0.676869	25.1298
Ahi1	Fibroblast	-0.115802	0.214425	0.283813	-0.0105124	0.623098	0.676869	20.5388
R3hdm1	Fibroblast	-0.176059	0.107995	0.161394	0.00444587	0.623626	0.677122	42.944
Herc1	Fibroblast	-0.238772	0.0242046	0.0443268	0.0287978	0.624997	0.678289	50.6415
Cflar	Fibroblast	-0.30923	0.000430352	0.00127382	0.0199341	0.625939	0.67899	34.1896
Ptges3	Fibroblast	0.0822999	0.268465	0.343605	0.023859	0.626568	0.67935	20.0929
Acin1	Fibroblast	-0.0883125	0.409492	0.488363	0.0547045	0.627528	0.68007	41.7099
Ptbp2	Fibroblast	0.136865	0.175641	0.243432	0.0145196	0.628285	0.680509	34.9074
Creb3l2	Fibroblast	-0.543011	1.09572e-10	8.74671e-10	-0.067257	0.628527	0.680509	51.2035
Ryk	Fibroblast	-0.127872	0.0159297	0.0309804	0.00991533	0.629324	0.681049	25.9057
Tcf12	Fibroblast	0.0199123	0.0174009	0.0334722	0.0473642	0.630077	0.681542	75.2459
Cdh19	Fibroblast	0.258762	0.00720784	0.0154938	0.0535131	0.632559	0.683904	35.7688
Braf	Fibroblast	-0.0634802	0.751661	0.79504	-0.061595	0.633565	0.684669	41.38
Disp1	Fibroblast	0.235783	0.00129088	0.00339931	-0.023956	0.635449	0.686295	21.11
AU040320	Fibroblast	-0.209573	0.00164387	0.00423635	-0.0177102	0.635669	0.686295	21.4857
Apc	Fibroblast	-0.156285	0.156709	0.220394	0.0383649	0.636428	0.68679	35.1365
Fcho2	Fibroblast	-0.178111	0.112694	0.167651	0.0354883	0.639782	0.690085	60.1258
Tasp1	Fibroblast	-0.167215	0.0117633	0.0237046	0.048772	0.640608	0.690488	20.4808
Hnrnpk	Fibroblast	0.202002	3.74267e-06	1.62395e-05	-0.0275614	0.64103	0.690488	20.1173
Cyp2d22	Fibroblast	0.352363	5.99947e-05	0.000206069	-0.0316436	0.64106	0.690488	36.6669
Tmed10	Fibroblast	-0.134122	0.113616	0.168913	-0.0505221	0.64339	0.692672	22.8236
Rfc1	Fibroblast	-0.0480369	0.271629	0.34688	-0.0467351	0.648435	0.697775	20.3372
Arf4	Fibroblast	-0.323139	2.13934e-05	8.06122e-05	-0.00238636	0.655128	0.704647	32.7051
Col5a2	Fibroblast	-0.503474	9.18997e-14	8.95925e-13	7.69272e-05	0.655635	0.704861	68.0982
Jak2	Fibroblast	-0.0484421	0.602836	0.661445	0.0232934	0.658597	0.707714	20.7465
Vcp	Fibroblast	-0.138234	0.104774	0.157195	0.0472748	0.660677	0.709616	23.2054
Mia3	Fibroblast	-0.255067	0.00235904	0.00581134	-0.0537498	0.662343	0.711072	30.4356
Ctif	Fibroblast	-0.223226	0.000437591	0.00129136	-0.0444406	0.667542	0.715913	24.7908
Prkdc	Fibroblast	-0.147357	0.073734	0.117146	0.0464894	0.667901	0.715913	21.3636
Prrg1	Fibroblast	-0.038773	0.0422889	0.0725179	-0.010756	0.667923	0.715913	23.7003
Kat6b	Fibroblast	0.0556567	0.493663	0.5646	0.00600448	0.668102	0.715913	43.952
Vgll4	Fibroblast	-0.161365	0.0836525	0.130284	-0.021248	0.668505	0.71601	27.937
Utrn	Fibroblast	0.470899	1.7748e-07	9.54476e-07	-0.0254997	0.671325	0.718694	60.4893
Arhgap10	Fibroblast	-0.23696	0.00851083	0.0178884	0.00270535	0.675829	0.723178	45.745
Lamc1	Fibroblast	-0.126715	0.0145144	0.028543	0.0472322	0.678511	0.725709	84.9074
Caprin1	Fibroblast	0.0422532	0.825259	0.857057	-0.00733177	0.679706	0.726648	26.0828
Eif2s2	Fibroblast	0.0726801	0.587669	0.650096	-0.023316	0.682258	0.729036	27.2405
Cul3	Fibroblast	-0.0522239	0.22011	0.289979	0.0473649	0.683341	0.729852	32.1889
Cnbp	Fibroblast	0.0073688	0.858413	0.882686	0.0460168	0.684048	0.730268	23.9477
Plcl2	Fibroblast	-0.321972	2.66444e-06	1.18991e-05	0.0498998	0.686139	0.732159	29.2168
Dennd5a	Fibroblast	-0.0954878	0.434234	0.510693	0.0472569	0.686597	0.732306	34.2813
1500004A13Rik	Fibroblast	0.083967	0.370455	0.448106	0.0203957	0.687477	0.732903	26.483
Cwf19l2	Fibroblast	-0.103383	0.212552	0.282294	0.0535852	0.687991	0.733111	38.8234
Zranb1	Fibroblast	0.0204886	0.9211	0.937051	-0.0503229	0.689385	0.733917	29.733
Mob4	Fibroblast	0.0073035	0.479745	0.55231	-0.0278835	0.689388	0.733917	21.1497
Srsf11	Fibroblast	-0.218054	0.0209611	0.0393945	-0.0183189	0.692321	0.736697	58.9957
Ctcf	Fibroblast	-0.0356254	0.568189	0.631204	-0.0482886	0.69286	0.736928	25.9209
Cdc73	Fibroblast	-0.0127463	0.761452	0.80354	-0.0395416	0.696223	0.740161	31.1901
Ube4a	Fibroblast	0.0551421	0.486876	0.558554	-0.0426351	0.697533	0.741209	22.619
C2cd5	Fibroblast	-0.11229	0.236965	0.308985	-0.0469499	0.69842	0.741809	23.8286
Cux1	Fibroblast	-0.0526346	0.164067	0.228775	-0.0555718	0.700691	0.743559	40.2987
Map3k14	Fibroblast	-0.0738083	0.486786	0.558554	-0.0351056	0.700717	0.743559	20.4564
Chd4	Fibroblast	-0.00431688	0.329622	0.40644	0.00729865	0.701152	0.743675	33.4626
Cdk11b	Fibroblast	0.218457	0.000494345	0.00143907	-0.00960212	0.701976	0.744205	23.4498
Xpr1	Fibroblast	-0.0105534	0.264944	0.34024	0.00545748	0.704892	0.746951	20.2517
Qser1	Fibroblast	-0.15459	0.0118971	0.02393	0.0250375	0.706287	0.748083	21.1558
Zzef1	Fibroblast	-0.341815	2.96986e-06	1.3135e-05	0.0528546	0.706977	0.748468	35.1152
AW554918	Fibroblast	-0.0577162	0.00149123	0.00387348	-0.0555057	0.70964	0.75094	39.6359
Morf4l1	Fibroblast	-0.000784704	0.786796	0.825343	0.0156649	0.710876	0.751901	35.4725
Ube2d2a	Fibroblast	-0.00500775	0.962041	0.96966	0.0293223	0.712656	0.753436	30.6036
Exoc3	Fibroblast	0.00394962	0.352414	0.430603	0.010204	0.713147	0.753517	20.3922
Tpr	Fibroblast	-0.110699	0.266761	0.341806	-0.0133484	0.713391	0.753517	41.3281
Adk	Fibroblast	1.89879	1.90661e-119	5.46005e-117	0.0375824	0.715128	0.755004	35.7841
Pias2	Fibroblast	-0.128018	0.204397	0.273685	0.00409001	0.719997	0.759794	27.5796
Tial1	Fibroblast	0.482648	5.5706e-09	3.74259e-08	0.0395931	0.721367	0.760889	35.3198
Actn4	Fibroblast	0.036607	0.491621	0.563151	0.0290035	0.722336	0.76156	22.1852
Tmem234	Fibroblast	0.0724811	0.155388	0.218804	-0.0411842	0.723268	0.762192	20.7252
Ncoa2	Fibroblast	0.126035	0.343786	0.421409	0.0448481	0.727805	0.766621	52.7827
Gm10125	Fibroblast	-0.0901763	0.0343547	0.0604042	-0.0382645	0.729412	0.767936	27.83
Stt3b	Fibroblast	-0.0717227	0.54116	0.606852	0.00953841	0.729856	0.767936	23.5934
Rab6a	Fibroblast	0.106261	0.218877	0.28889	0.0185613	0.730058	0.767936	24.6075
Atp7a	Fibroblast	-0.0338306	0.649427	0.705129	0.00413067	0.73102	0.768594	20.2303
Rbm28	Fibroblast	-0.369827	7.76183e-07	3.73579e-06	-0.052309	0.731546	0.768795	38.0445
Glt8d1	Fibroblast	0.0664838	0.44291	0.518501	-0.0374835	0.733718	0.770511	26.0798
Cspp1	Fibroblast	0.0782913	0.479621	0.55231	-0.0202418	0.733852	0.770511	39.361
Tpm3	Fibroblast	-0.0724987	0.450616	0.526447	0.00659445	0.73613	0.772549	23.5659
Crlf3	Fibroblast	-0.086858	0.403272	0.481949	0.00825407	0.738056	0.774216	21.9684
Hnrnpm	Fibroblast	-0.0245281	0.951176	0.960822	0.00297195	0.739071	0.774925	38.2155
Epc2	Fibroblast	-0.231112	0.00990534	0.0204997	-0.041029	0.749977	0.786001	30.1607
Rnf14	Fibroblast	-0.0165908	0.954037	0.962863	0.0252725	0.768242	0.804774	20.548
Mtmr3	Fibroblast	0.32744	0.000749738	0.00210239	0.00465738	0.770137	0.806392	47.8496
Top2b	Fibroblast	0.0199139	0.185988	0.254084	0.00983114	0.77342	0.809459	31.4863
Timp2	Fibroblast	-0.219338	0.00744922	0.0158883	0.0351721	0.77463	0.810355	22.5976
Kifap3	Fibroblast	-0.240175	0.00258729	0.00629913	-0.0348118	0.778992	0.814546	24.58
Nmt1	Fibroblast	-0.104294	0.124126	0.181591	-0.0255184	0.78144	0.816515	22.2738
Ufl1	Fibroblast	-0.195126	0.00774278	0.0164247	-0.0299943	0.781671	0.816515	21.7881
Tmcc3	Fibroblast	-0.12215	0.0018371	0.00467643	0.0414737	0.781944	0.816515	38.1819
St7	Fibroblast	-0.274755	0.000354061	0.00106872	0.0298994	0.783091	0.81734	28.9297
Rhoa	Fibroblast	-0.128209	0.303074	0.379341	0.0363799	0.783554	0.817451	42.9929
Notch2	Fibroblast	-0.124297	0.188045	0.255978	0.036838	0.788303	0.822031	29.7636
Mrtfb	Fibroblast	0.113658	0.208415	0.277765	0.0343955	0.790132	0.823564	22.2372
Pakap.1	Fibroblast	-0.122783	0.383023	0.461218	-0.0071283	0.795727	0.828995	54.1389
Galnt1	Fibroblast	-0.1299	0.185543	0.253627	-0.0179322	0.796066	0.828995	26.1989
Fam135a	Fibroblast	0.0396834	0.575682	0.638069	0.029918	0.802541	0.835357	21.6415
Tax1bp1	Fibroblast	-0.104336	0.213473	0.283353	0.0129185	0.803276	0.835743	30.8143
Zfand6	Fibroblast	-0.105427	0.124398	0.181757	0.0422611	0.804526	0.836611	36.5172
Uba5	Fibroblast	-0.203903	0.00293247	0.00702016	0.0257823	0.804841	0.836611	21.3422
Lmbr1	Fibroblast	-0.0967228	0.119118	0.175837	0.0280928	0.808959	0.840157	24.2654
Acbd3	Fibroblast	-0.21481	0.0109261	0.0223126	-0.0370285	0.808986	0.840157	29.2596
Otulin	Fibroblast	0.0426991	0.501311	0.569694	0.00906759	0.811471	0.842356	20.4197
Smim4	Fibroblast	0.302501	2.92001e-05	0.000106695	-0.033369	0.813597	0.844181	21.3055
Zc3h12b	Fibroblast	-0.161333	3.74299e-05	0.000133155	-0.00771919	0.817631	0.847896	33.1266
Dcaf1	Fibroblast	-0.135086	0.125547	0.183086	0.0280556	0.817918	0.847896	21.446
Sik3	Fibroblast	0.153584	0.192174	0.260796	-0.0405544	0.818495	0.84811	61.8731
Setd7	Fibroblast	0.072226	0.433129	0.509655	-0.0302997	0.820207	0.8495	23.2146
Sacm1l	Fibroblast	-0.161255	0.0565218	0.0929587	-0.00415277	0.821692	0.850654	24.9038
Mmp2	Fibroblast	0.284332	0.00014596	0.000475668	0.0386056	0.822555	0.850853	36.2545
Ctdspl2	Fibroblast	-0.112658	0.305733	0.381293	-0.0076785	0.822628	0.850853	28.1874
Man1a2	Fibroblast	-0.178888	0.0191638	0.0364653	-0.0251841	0.826347	0.854046	23.0069
Rlf	Fibroblast	-0.367984	1.04375e-06	4.89316e-06	0.0260765	0.82646	0.854046	31.5383
Dcaf5	Fibroblast	-0.139452	0.00278787	0.00670201	-0.00701357	0.832159	0.859547	21.4216
Pld1	Fibroblast	-0.37757	4.92478e-07	2.43686e-06	0.0178936	0.840071	0.867329	50.5956
Phf3	Fibroblast	-0.0155619	0.265861	0.340857	0.00283694	0.842372	0.869313	46.9118
Tmem167	Fibroblast	-0.226672	0.00174259	0.00445566	-0.0323883	0.846393	0.873069	25.0199
Rasa1	Fibroblast	0.0286042	0.691487	0.743405	0.0308543	0.848738	0.875094	38.2369
Ssb	Fibroblast	0.0567298	0.65082	0.705592	-0.0255405	0.849207	0.875183	24.0241
Rtf1	Fibroblast	-0.229559	0.00308271	0.00734146	0.00964544	0.849761	0.875361	24.4334
Sumo1	Fibroblast	-0.0191923	0.5903	0.652063	0.0196727	0.850436	0.875662	26.5532
Swt1	Fibroblast	-0.0863153	0.47809	0.551226	-0.0346207	0.853511	0.878433	33.82
Etnk1	Fibroblast	-0.356234	9.69523e-06	3.93129e-05	0.0336878	0.855902	0.880499	28.9938
Sdk1	Fibroblast	-0.0989857	0.0930376	0.14191	-0.0324955	0.856413	0.88063	26.7274
Cdc42	Fibroblast	0.172382	0.0010768	0.00290229	-0.0327374	0.856864	0.880698	48.2711
Usp25	Fibroblast	-0.257104	0.00119992	0.00320025	0.0167901	0.857883	0.88135	33.6856
Ppm1a	Fibroblast	0.0321237	0.879837	0.901075	-0.0265726	0.867557	0.890583	25.6308
Cdk13	Fibroblast	-0.14022	0.0292042	0.0524348	-0.00131255	0.867648	0.890583	48.714
Pik3ca	Fibroblast	-0.135543	0.0216717	0.0403986	-0.0152853	0.869329	0.891909	34.208
Rap1a	Fibroblast	-0.0866833	0.493871	0.5646	0.0181457	0.870982	0.893205	41.1693
Ddhd2	Fibroblast	0.135713	0.146204	0.20753	0.00558292	0.873793	0.895687	23.6423
Casc3	Fibroblast	-0.0383498	0.818745	0.851836	-0.0235153	0.875905	0.89745	20.3464
Brd1	Fibroblast	-0.208379	0.000794087	0.00220307	0.0121272	0.87913	0.900352	26.1714
Lpp	Fibroblast	-0.158115	0.0240188	0.044163	-0.0306526	0.88182	0.902703	72.6404
Vrk2	Fibroblast	-0.173169	0.00174923	0.00446765	0.0260067	0.883538	0.904058	22.8664
Pcsk6	Fibroblast	0.25253	0.00275072	0.00662396	-0.0305367	0.885952	0.906124	70.3617
Chd6	Fibroblast	-0.22217	0.0113272	0.0229838	-0.0105916	0.888593	0.908418	46.6125
Cpsf6	Fibroblast	0.181888	0.0763955	0.120955	-0.0260575	0.898713	0.918355	34.6661
Fbxl3	Fibroblast	-0.128681	0.145302	0.206505	-0.0169439	0.907157	0.92657	24.1127
2610020C07Rik	Fibroblast	0.325563	2.49439e-05	9.262e-05	0.0232165	0.907783	0.926796	24.1921
Marcks	Fibroblast	-0.0338976	0.718072	0.766948	0.0226338	0.910516	0.929172	21.9867
Nufip2	Fibroblast	-0.0734682	0.466333	0.539853	-0.00905308	0.914717	0.933044	40.1491
Ccnl2	Fibroblast	0.321801	2.30444e-05	8.65488e-05	0.0277465	0.917562	0.935529	49.2058
Tdrd3	Fibroblast	-0.278196	0.000407684	0.00121615	-0.0217153	0.921181	0.938802	32.1767
Aldh2	Fibroblast	0.246547	0.00363187	0.00846451	-0.0212309	0.924425	0.941688	29.0152
Golga3	Fibroblast	-0.21127	0.00330363	0.00781075	-0.0201178	0.925559	0.94223	21.8217
Smap1	Fibroblast	-0.192801	0.000832808	0.00229352	-0.0217679	0.925779	0.94223	24.5097
Med15	Fibroblast	0.0103391	0.826771	0.858238	-0.0157356	0.92915	0.945241	22.2127
Pag1	Fibroblast	-0.0494296	0.70954	0.759799	0.0142581	0.931184	0.946889	22.286
Zup1	Fibroblast	-0.244966	0.003606	0.00841277	0.0170125	0.934649	0.949991	31.074
Naa16	Fibroblast	-0.0366187	0.261593	0.33688	0.0200571	0.936959	0.951917	29.2535
Ccz1	Fibroblast	-0.130264	0.0841466	0.130787	0.0126524	0.940141	0.953924	21.1711
Xrcc4	Fibroblast	-0.221191	0.000579619	0.00165781	-0.00688611	0.940262	0.953924	23.6331
Eps15l1	Fibroblast	-0.00973276	0.98368	0.986205	0.0161036	0.94054	0.953924	24.7694
Astn2	Fibroblast	0.0370034	0.487785	0.559038	-0.0191123	0.9406	0.953924	23.9172
Mpp7	Fibroblast	-0.0306794	0.872049	0.894087	0.0175043	0.942868	0.955662	23.2116
Trip12	Fibroblast	0.0239573	0.589106	0.651064	0.0140262	0.943148	0.955662	50.2749
Prpf40a	Fibroblast	-0.154797	0.0416383	0.0715092	-0.015563	0.943905	0.956006	30.9243
Galnt7	Fibroblast	-0.075046	0.239288	0.311305	0.0169133	0.947492	0.959131	21.5743
Zc3hav1	Fibroblast	-0.0746461	0.601048	0.660683	-0.0172955	0.947828	0.959131	33.4535
Add1	Fibroblast	-0.109141	0.132775	0.192013	0.0202079	0.949247	0.960143	35.1426
Thap3	Fibroblast	0.245466	0.00745523	0.0158883	0.0188782	0.95233	0.962679	33.7528
Cox16	Fibroblast	-0.285744	2.11875e-07	1.10823e-06	-0.0148162	0.952594	0.962679	48.6957
Arglu1	Fibroblast	0.893849	3.54244e-37	1.11175e-35	0.0199383	0.953816	0.963489	61.1339
Cep68	Fibroblast	-0.130938	0.10697	0.159966	0.0157008	0.954237	0.96349	20.3525
Atp2c1	Fibroblast	-0.12477	0.27357	0.348969	0.00736868	0.955041	0.963619	31.4802
Cachd1	Fibroblast	-0.0192052	0.778424	0.818059	-0.0141949	0.955207	0.963619	20.5724
Otud7b	Fibroblast	-0.0462457	0.806326	0.841975	-0.0154715	0.957142	0.965146	25.1084
Nid1	Fibroblast	-0.0703993	0.0198366	0.0376518	-0.0052106	0.957705	0.96529	63.2048
Sf3b2	Fibroblast	-0.0218655	0.398961	0.477544	0.013579	0.958703	0.96587	20.8993
Cnot1	Fibroblast	0.00324124	0.943662	0.95576	0.00858491	0.961909	0.968674	33.7314
Adamts10	Fibroblast	0.267067	0.00500459	0.011175	-0.0181664	0.965773	0.97173	60.581
Xpo4	Fibroblast	-0.251739	0.000832915	0.00229352	0.00892976	0.965792	0.97173	22.7595
Mill2	Fibroblast	0.125598	0.350734	0.428801	-0.0111775	0.970384	0.975773	51.6556
Sec63	Fibroblast	-0.338126	0.000108183	0.000360244	0.0152892	0.970662	0.975773	38.6707
Fam114a1	Fibroblast	-0.322725	9.55639e-07	4.53285e-06	0.00622568	0.972753	0.977446	40.8791
Snx13	Fibroblast	-0.149194	0.0181286	0.0347553	0.0101172	0.97365	0.977918	20.4991
Ccser2	Fibroblast	-0.0817858	0.0837974	0.130333	0.00992027	0.974264	0.978107	27.8545
Arid5b	Fibroblast	0.115581	0.152846	0.215756	0.0109112	0.978813	0.982243	28.5784
Wdfy2	Fibroblast	0.0905054	0.391944	0.470621	-0.000406088	0.9793	0.982301	24.5861
Nek7	Fibroblast	-0.0719745	0.672698	0.725589	-0.00621408	0.981204	0.98378	36.6913
5031425E22Rik	Fibroblast	0.035223	0.291242	0.367623	-0.00775438	0.983465	0.985616	60.7856
1700025G04Rik	Fibroblast	-0.0846232	0.0671608	0.10828	-0.00995624	0.985545	0.987268	28.4684
Ube2v2	Fibroblast	0.023688	0.767817	0.80914	0.00528633	0.989115	0.990321	21.6812
Rev1	Fibroblast	0.228543	0.00907989	0.0189454	0.00783037	0.989457	0.990321	28.6945
Dlg1	Fibroblast	-0.028463	0.248483	0.321987	0.0066095	0.990789	0.991222	54.6368
Pja2	Fibroblast	-0.486837	4.55464e-10	3.33377e-09	-0.00148786	0.998329	0.998329	32.1919
Pdlim5	HSPC	1.32733	0.0886315	0.957877	-2.33003	6.68276e-05	0.164834	37.4359
Kat6b	HSPC	1.12002	0.120029	0.994752	-2.49275	8.6732e-05	0.164834	34.8718
Ulbp1	HSPC	-1.05288	0.355418	0.999186	2.37131	0.000907056	0.767878	60.2564
Ubxn7	HSPC	-0.854708	0.201223	0.999186	1.34426	0.00137818	0.767878	23.3333
Prkce	HSPC	0.153352	0.589006	0.999186	1.85102	0.00146516	0.767878	75.1282
Gm48383	HSPC	0.757645	0.401778	0.999186	-2.00962	0.00167643	0.767878	23.8462
Crtc3	HSPC	0.00248347	0.387631	0.999186	1.77479	0.00172635	0.767878	38.4615
Wbp1l	HSPC	-1.94989	0.00411229	0.54231	1.84382	0.00191668	0.767878	28.7179
Rdx	HSPC	0.454395	0.498675	0.999186	-1.81945	0.00210907	0.767878	44.1026
Usp9x	HSPC	-0.0992757	0.732559	0.999186	2.08477	0.00230523	0.767878	57.9487
Kifc1	HSPC	-0.712529	0.393164	0.999186	1.71341	0.00233008	0.767878	38.7179
Kif5b	HSPC	-1.17143	0.0886799	0.957877	2.06417	0.00247021	0.767878	54.6154
Inpp4b	HSPC	0.761259	0.408547	0.999186	-2.19903	0.00262626	0.767878	49.7436
Klf7	HSPC	-0.81461	0.487951	0.999186	2.02062	0.00284161	0.771496	56.1538
AY036118	HSPC	0.0814368	0.958017	0.999186	-1.55913	0.00306721	0.773272	46.9231
Lnpep	HSPC	0.123735	0.796308	0.999186	-0.807583	0.00325503	0.773272	60.7692
Slc25a36	HSPC	2.15192	0.00157238	0.495277	-1.70903	0.00359228	0.77992	31.5385
Pnisr	HSPC	0.512587	0.720611	0.999186	-1.69394	0.00387288	0.77992	67.4359
Capn2	HSPC	-1.22782	0.0967165	0.987147	1.72708	0.00442342	0.77992	36.1538
Hnrnph1	HSPC	0.70601	0.473437	0.999186	-0.975723	0.00447824	0.77992	64.1026
Filip1l	HSPC	3.0813	2.59168e-05	0.0492548	-1.87129	0.00449911	0.77992	44.8718
Dock7	HSPC	0.106818	0.903856	0.999186	-1.47682	0.00453801	0.77992	53.0769
Rhobtb1	HSPC	0.0250677	0.995186	0.99931	-1.55052	0.00483537	0.77992	24.8718
Jarid2	HSPC	-0.103848	0.736852	0.999186	1.46082	0.00492451	0.77992	46.4103
Spred1	HSPC	-0.218176	0.287473	0.999186	-1.82734	0.0058075	0.866912	53.8462
Slc3a2	HSPC	0.244599	0.591263	0.999186	-1.66954	0.0060736	0.866912	30.2564
Acat1	HSPC	1.59076	0.00501904	0.552204	-1.32051	0.00630425	0.866912	20.7692
Ttc39b	HSPC	0.157792	0.946917	0.999186	1.3062	0.00662885	0.866912	32.8205
Arhgap26	HSPC	1.63522	0.0696917	0.905288	-0.793316	0.00667656	0.866912	61.0256
Serbp1	HSPC	0.81084	0.132079	0.995089	-1.30633	0.00684224	0.866912	42.5641
Canx	HSPC	0.790106	0.522008	0.999186	-1.92581	0.00712515	0.873635	41.7949
Rtn3	HSPC	-0.566683	0.0507485	0.851879	1.5844	0.00741555	0.880829	75.641
Gm12353	HSPC	1.76861	0.0403564	0.851879	-0.819822	0.00794527	0.915151	50.5128
Usp37	HSPC	-1.29865	0.126897	0.995089	1.74447	0.00831753	0.92985	45.1282
Baz2b	HSPC	-0.636135	0.11163	0.993595	0.783464	0.0087394	0.949099	82.3077
Marf1	HSPC	-0.276623	0.464269	0.999186	1.63352	0.00972502	0.998242	39.4872
Gpr183	HSPC	0.783978	0.137133	0.995089	-1.18958	0.010477	0.998242	22.0513
Man1a2	HSPC	-0.650454	0.573243	0.999186	1.37034	0.0106794	0.998242	37.4359
Pde7a	HSPC	1.24613	0.0541144	0.851879	-1.34529	0.0109294	0.998242	35.3846
Cnot7	HSPC	1.03682	0.121351	0.994752	-1.41411	0.0113078	0.998242	20.2564
Knstrn	HSPC	0.0385716	0.910005	0.999186	-1.71722	0.0116968	0.998242	34.359
Dnmt1	HSPC	-0.794129	0.391423	0.999186	1.41103	0.0126424	0.998242	29.7436
Ube2d3	HSPC	-0.142184	0.730895	0.999186	0.422353	0.0127021	0.998242	54.359
4933406I18Rik	HSPC	-0.172067	0.470916	0.999186	0.305185	0.0130416	0.998242	43.5897
Lacc1	HSPC	0.635201	0.612811	0.999186	-1.66751	0.0131948	0.998242	41.0256
Atrx	HSPC	-1.82097	0.0124748	0.722503	1.21469	0.0149983	0.998242	75.8974
Calcrl	HSPC	-0.528732	0.589871	0.999186	-1.23879	0.0151642	0.998242	38.9744
Irf2	HSPC	-0.857489	0.064276	0.885315	0.224078	0.0154121	0.998242	74.359
Hace1	HSPC	-0.594832	0.448321	0.999186	1.57088	0.0154516	0.998242	38.7179
Rnf216	HSPC	-0.00588591	0.632846	0.999186	-0.0843305	0.0154555	0.998242	59.4872
Gas6	HSPC	0.12338	0.945813	0.999186	-1.09786	0.0164597	0.998242	25.641
Rpa1	HSPC	0.151627	0.838715	0.999186	-1.61475	0.0164637	0.998242	30.5128
Fmnl2	HSPC	-1.54931	0.0503075	0.851879	1.7524	0.0165063	0.998242	57.6923
Gm42047	HSPC	-0.0548463	0.137103	0.995089	-1.92378	0.0170396	0.998242	44.1026
Asb3	HSPC	0.204498	0.872676	0.999186	1.69182	0.0170714	0.998242	45.8974
Usp50	HSPC	1.60943	0.0513739	0.851879	-1.6572	0.0171082	0.998242	42.5641
Cdk12	HSPC	-0.082738	0.965538	0.999186	-1.58617	0.0172482	0.998242	55.641
Csnk1g3	HSPC	-1.58202	0.0553833	0.851879	1.74854	0.017367	0.998242	52.3077
Pold3	HSPC	-1.09794	0.219993	0.999186	1.47508	0.0174986	0.998242	32.8205
Elk3	HSPC	-0.0703602	0.674222	0.999186	-0.320361	0.0175284	0.998242	57.1795
Efcab11	HSPC	-1.25647	0.215478	0.999186	-1.44264	0.0176468	0.998242	51.0256
Dpysl3	HSPC	-0.495242	0.500183	0.999186	1.52185	0.0178151	0.998242	42.5641
Aurka	HSPC	0.160269	0.923988	0.999186	-1.51827	0.0178345	0.998242	21.7949
Lrrc4	HSPC	2.37513	0.00237635	0.521049	-1.70413	0.0180062	0.998242	56.1538
Cpne1	HSPC	-1.33515	0.0218603	0.778993	1.15652	0.0180074	0.998242	27.4359
Usp48	HSPC	1.46386	0.0334186	0.829506	-1.57513	0.0181898	0.998242	39.2308
Crlf3	HSPC	-1.12476	0.282573	0.999186	1.00559	0.0183117	0.998242	49.4872
Nup214	HSPC	-0.47683	0.714629	0.999186	1.31036	0.0190306	0.998242	25.1282
Xist	HSPC	0.234328	0.481737	0.999186	0.222084	0.0192227	0.998242	65.3846
Ipo8	HSPC	-0.489632	0.47628	0.999186	1.18827	0.02	0.998242	24.359
P2ry6	HSPC	-0.170833	0.723074	0.999186	-0.914731	0.0202429	0.998242	39.2308
Sec14l1	HSPC	0.343049	0.758537	0.999186	-1.57814	0.0209047	0.998242	48.2051
Hipk1	HSPC	-0.635635	0.613184	0.999186	1.47544	0.0214579	0.998242	32.0513
Dapk1	HSPC	0.456363	0.216404	0.999186	-0.445612	0.021511	0.998242	46.1538
Gm28198	HSPC	0.744259	0.338302	0.999186	-1.32003	0.0217153	0.998242	23.3333
Mbnl2	HSPC	0.696596	0.0797623	0.924328	-1.26972	0.0218591	0.998242	79.4872
Cfh	HSPC	0.240681	0.944213	0.999186	-1.83354	0.0220984	0.998242	46.6667
Zfand6	HSPC	0.541899	0.687834	0.999186	-1.5288	0.0221292	0.998242	55.641
Ehd4	HSPC	-0.670807	0.553938	0.999186	-1.61429	0.02267	0.998242	37.6923
Prpf38b	HSPC	0.980812	0.352561	0.999186	-1.11989	0.0230074	0.998242	49.7436
Nxf1	HSPC	0.316202	0.751896	0.999186	1.30329	0.0230478	0.998242	28.7179
Mrpl1	HSPC	0.639582	0.363678	0.999186	-1.09449	0.0233077	0.998242	20.7692
Lncpint	HSPC	1.58663	0.00938963	0.690156	-1.28197	0.0235272	0.998242	53.5897
Zfp106	HSPC	-0.484383	0.385357	0.999186	1.38377	0.0236838	0.998242	39.4872
Arhgap21	HSPC	-0.28468	0.89725	0.999186	1.48239	0.0241899	0.998242	39.4872
Pten	HSPC	0.750743	0.375607	0.999186	-1.64583	0.0247133	0.998242	63.3333
Lrmp	HSPC	0.530338	0.0548405	0.851879	-0.886867	0.0248282	0.998242	24.359
Wwtr1	HSPC	-0.425423	0.199093	0.999186	0.0290995	0.0248451	0.998242	30.5128
Kpnb1	HSPC	-1.12165	0.0924507	0.975114	1.18592	0.0249479	0.998242	23.0769
Rufy3	HSPC	0.894809	0.394653	0.999186	0.97297	0.0259002	0.998242	35.1282
Nmt1	HSPC	0.762324	0.197382	0.999186	-1.35802	0.0261322	0.998242	35.3846
Prc1	HSPC	0.399253	0.253871	0.999186	-0.936537	0.026366	0.998242	65.8974
Banp	HSPC	-0.912164	0.136489	0.995089	1.41823	0.0264553	0.998242	34.6154
Ktn1	HSPC	2.22052	0.00200327	0.50763	-1.53113	0.0264556	0.998242	62.0513
Mecom	HSPC	0.724203	0.0412589	0.851879	0.840975	0.0277292	0.998242	42.3077
Lncppara	HSPC	0.396749	0.0830815	0.940611	-0.520745	0.0280208	0.998242	41.5385
Pcm1	HSPC	-0.477177	0.617596	0.999186	-1.23383	0.0281503	0.998242	62.8205
Dcakd	HSPC	0.308502	0.491544	0.999186	-1.36679	0.0281675	0.998242	21.5385
Ccar1	HSPC	-0.260909	0.252788	0.999186	1.06249	0.0283701	0.998242	52.8205
Trim30a	HSPC	-1.94137	0.0123311	0.722503	1.57861	0.0285674	0.998242	37.9487
Gtf2i	HSPC	1.00309	0.0264766	0.80712	-0.471374	0.0293873	0.998242	37.1795
Fubp1	HSPC	-0.413018	0.642399	0.999186	1.54589	0.0297999	0.998242	64.6154
Immp2l	HSPC	2.48183	0.00656071	0.643546	-1.64766	0.0299256	0.998242	48.4615
Nbeal1	HSPC	0.932201	0.117902	0.994752	-0.5484	0.0310534	0.998242	61.7949
Mettl15	HSPC	-0.831245	0.0793056	0.924328	1.05874	0.0311416	0.998242	30
Mbtd1	HSPC	-1.10987	0.11173	0.993595	1.14099	0.0312554	0.998242	38.7179
Setd5	HSPC	0.0170767	0.989736	0.999186	1.57741	0.0313122	0.998242	75.8974
Stox2	HSPC	-1.29158	0.127124	0.995089	1.00549	0.0315252	0.998242	32.8205
Cfl2	HSPC	0.727484	0.0733963	0.908727	-0.794786	0.0322069	0.998242	36.4103
Pdpr	HSPC	-0.329621	0.803529	0.999186	1.10615	0.0322649	0.998242	22.0513
Bbip1	HSPC	0.0776635	0.876805	0.999186	1.07847	0.0322928	0.998242	25.1282
Diaph1	HSPC	-0.451164	0.62989	0.999186	1.59093	0.0324794	0.998242	54.1026
Birc3	HSPC	-1.04184	0.229738	0.999186	1.37087	0.0325966	0.998242	32.0513
Prpf18	HSPC	0.926485	0.253272	0.999186	-1.2284	0.0329717	0.998242	22.5641
Ptprm	HSPC	0.379556	0.00508475	0.552204	0.583251	0.0335745	0.998242	48.7179
Dnajc10	HSPC	0.267111	0.833937	0.999186	-1.33872	0.0345247	0.998242	31.5385
Picalm	HSPC	-0.600615	0.53522	0.999186	0.900776	0.0346393	0.998242	76.6667
Jdp2	HSPC	-0.144119	0.880791	0.999186	1.32229	0.0348126	0.998242	28.7179
Fbxw11	HSPC	0.707496	0.375653	0.999186	-1.46919	0.0349943	0.998242	46.6667
Lrrc8d	HSPC	0.975984	0.0642849	0.885315	1.29737	0.0353912	0.998242	48.9744
Plk4	HSPC	0.613919	0.401185	0.999186	-1.38402	0.0354338	0.998242	38.9744
Snrnp70	HSPC	0.0345742	0.948236	0.999186	0.183532	0.0354784	0.998242	75.8974
Samd12	HSPC	-0.485586	0.723712	0.999186	1.10665	0.0362236	0.998242	20.7692
Rnf130	HSPC	0.212931	0.806145	0.999186	-1.5323	0.0366589	0.998242	46.1538
Sik3	HSPC	2.47923	0.00282493	0.521049	-1.22541	0.037029	0.998242	61.0256
Msl2	HSPC	-0.00899516	0.890301	0.999186	-1.2521	0.0373549	0.998242	29.4872
Zmynd11	HSPC	-0.101379	0.975214	0.999186	1.18104	0.0375023	0.998242	52.5641
Ago3	HSPC	-1.34814	0.0758283	0.920508	1.30789	0.0377257	0.998242	55.8974
Ska2	HSPC	0.317562	0.831986	0.999186	-1.38165	0.0385381	0.998242	35.1282
Sgms1	HSPC	-1.26968	0.111438	0.993595	0.919333	0.0386297	0.998242	81.7949
Stam2	HSPC	0.213146	0.874268	0.999186	0.792421	0.0387344	0.998242	25.3846
Prkg1	HSPC	1.16177	0.0975283	0.987147	-1.45657	0.0388848	0.998242	29.7436
Arpc3	HSPC	0.507822	0.477173	0.999186	-1.05275	0.0390617	0.998242	24.6154
Schip1	HSPC	-0.609871	0.472678	0.999186	1.2194	0.0395578	0.998242	24.6154
Hpgd	HSPC	-0.192961	0.685601	0.999186	-1.18339	0.039985	0.998242	20.2564
Cdc123	HSPC	-0.900738	0.254242	0.999186	1.06589	0.0402215	0.998242	27.6923
Foxn2	HSPC	0.978339	0.2029	0.999186	1.11183	0.0405925	0.998242	40.5128
Psma3	HSPC	0.351419	0.303603	0.999186	0.122972	0.0419589	0.998242	40.5128
Il16	HSPC	0.77912	0.310845	0.999186	-0.636022	0.0421332	0.998242	22.3077
Phactr1	HSPC	0.10653	0.646516	0.999186	0.962172	0.0421994	0.998242	25.3846
Ndc80	HSPC	-0.149727	0.259616	0.999186	0.813754	0.0422327	0.998242	50.2564
Ptprj	HSPC	0.929225	0.355058	0.999186	-1.51913	0.0426939	0.998242	63.5897
Apex2	HSPC	0.648903	0.32843	0.999186	-1.12162	0.0428488	0.998242	22.3077
Lockd	HSPC	0.24833	0.0030702	0.521049	-1.02094	0.0431868	0.998242	77.9487
Ppp6r3	HSPC	0.305152	0.879121	0.999186	1.53481	0.0432965	0.998242	59.4872
Fkbp15	HSPC	0.30368	0.754367	0.999186	1.31364	0.04433	0.998242	37.9487
Nxn	HSPC	0.927428	0.242584	0.999186	-0.0545148	0.044668	0.998242	25.1282
Prcp	HSPC	0.35631	0.792975	0.999186	-0.0936794	0.0446816	0.998242	37.4359
Cse1l	HSPC	-0.241442	0.80718	0.999186	1.08067	0.0448831	0.998242	31.7949
Dnajc5	HSPC	-0.329701	0.149784	0.999186	1.04082	0.0451446	0.998242	31.2821
Srrm1	HSPC	-1.16847	0.248989	0.999186	1.44011	0.0452623	0.998242	48.2051
Pik3r1	HSPC	0.0393281	0.321538	0.999186	-1.06815	0.0452818	0.998242	50.7692
Ireb2	HSPC	-1.34729	0.0531632	0.851879	1.29795	0.0454264	0.998242	30.7692
Rasa3	HSPC	-1.01941	0.343022	0.999186	1.42115	0.0457911	0.998242	45.8974
Lrch1	HSPC	0.295942	0.019826	0.777427	1.40201	0.0460215	0.998242	74.1026
Umad1	HSPC	-0.528296	0.155232	0.999186	1.50271	0.0462729	0.998242	56.4103
H3f3a	HSPC	0.952967	0.198359	0.999186	-1.2989	0.0463104	0.998242	47.4359
Ubr2	HSPC	0.193288	0.788051	0.999186	0.362603	0.047033	0.998242	56.4103
Cep350	HSPC	-0.700968	0.648441	0.999186	-1.06092	0.0476109	0.998242	61.2821
Mir99ahg	HSPC	1.69475	0.107512	0.993157	-1.53675	0.047748	0.998242	48.2051
Cyyr1	HSPC	-0.86561	0.167408	0.999186	0.33446	0.0484014	0.998242	30.7692
Ctcf	HSPC	0.851176	0.41331	0.999186	-1.32869	0.0484339	0.998242	53.0769
Rap1b	HSPC	0.879053	0.321344	0.999186	-0.716529	0.0489437	0.998242	50
Atm	HSPC	-0.195076	0.911863	0.999186	0.822424	0.0490087	0.998242	25.8974
Apobec1	HSPC	-0.557154	0.419158	0.999186	-1.46889	0.0494103	0.998242	36.4103
Plxna4	HSPC	0.0603925	0.559202	0.999186	-1.53191	0.0496754	0.998242	46.4103
Trim30d	HSPC	0.101345	0.985343	0.999186	1.04625	0.0497523	0.998242	22.3077
Zcchc8	HSPC	0.109097	0.974394	0.999186	-1.20975	0.050761	0.998242	31.5385
Arhgef11	HSPC	0.0985198	0.811613	0.999186	1.52709	0.0509113	0.998242	58.2051
Baz1a	HSPC	-0.725251	0.570647	0.999186	1.29024	0.0513489	0.998242	47.6923
Tbc1d4	HSPC	1.35479	0.0265127	0.80712	-1.18187	0.0517312	0.998242	41.5385
Spg7	HSPC	1.17389	0.150327	0.999186	-1.15716	0.0518988	0.998242	31.7949
Atp1b3	HSPC	0.205859	0.835801	0.999186	1.03979	0.0519599	0.998242	32.8205
Ebf3	HSPC	-0.603353	0.135464	0.995089	1.19607	0.0523966	0.998242	20.7692
Rpl6	HSPC	0.989508	0.218394	0.999186	-0.99215	0.0525387	0.998242	28.9744
Pdpk1	HSPC	0.258882	0.914775	0.999186	1.36527	0.052675	0.998242	42.3077
Kansl1	HSPC	-0.322172	0.842441	0.999186	-0.836204	0.0529665	0.998242	79.2308
Ap2a2	HSPC	-0.918834	0.189323	0.999186	1.38172	0.0542842	0.998242	53.0769
Dtnb	HSPC	-0.307005	0.444843	0.999186	1.04678	0.0543476	0.998242	21.0256
Lrba	HSPC	-0.250489	0.646899	0.999186	0.86767	0.05444	0.998242	38.9744
Hnrnpa2b1	HSPC	0.528044	0.0516759	0.851879	-0.931845	0.0551051	0.998242	84.6154
Hmg20b	HSPC	0.827696	0.263375	0.999186	-1.1845	0.0552367	0.998242	22.5641
Calm2	HSPC	1.46171	0.0311911	0.829506	-0.376247	0.0552792	0.998242	69.4872
Vmp1	HSPC	-0.33166	0.679651	0.999186	1.13363	0.056155	0.998242	46.4103
Kdm5c	HSPC	-0.354266	0.800823	0.999186	1.1537	0.0564409	0.998242	26.4103
Tsc22d3	HSPC	0.0727045	0.105242	0.993157	0.45508	0.0568976	0.998242	38.4615
Gm47207	HSPC	0.170532	0.567861	0.999186	-1.19564	0.0574485	0.998242	28.7179
Cdc40	HSPC	0.176232	0.835353	0.999186	0.930027	0.0578986	0.998242	30.5128
Ly6e	HSPC	-0.686507	0.00413759	0.54231	-0.939173	0.0581986	0.998242	44.1026
4930517O19Rik	HSPC	0.703808	0.0773887	0.924328	0.56256	0.0582778	0.998242	20.5128
Zfp260	HSPC	0.472097	0.550069	0.999186	-1.13385	0.0586581	0.998242	21.0256
Tnrc6b	HSPC	1.01807	0.319087	0.999186	-1.0123	0.0591076	0.998242	68.4615
Crybg3	HSPC	-0.474979	0.809123	0.999186	-1.17891	0.0591229	0.998242	59.7436
Jak1	HSPC	0.858829	0.432261	0.999186	0.32076	0.0591872	0.998242	54.359
5430427M07Rik	HSPC	-0.277144	0.867525	0.999186	-1.22097	0.0593727	0.998242	22.5641
Abcd3	HSPC	0.789341	0.197036	0.999186	-0.874138	0.0606695	0.998242	25.3846
Aopep	HSPC	-0.15625	0.962542	0.999186	-1.22543	0.061027	0.998242	72.0513
Snx4	HSPC	0.115544	0.529299	0.999186	0.825183	0.061311	0.998242	21.5385
Gm31243	HSPC	0.901868	0.0429969	0.851879	0.493925	0.0613853	0.998242	31.7949
Gnai3	HSPC	0.198293	0.810078	0.999186	-0.73189	0.0617947	0.998242	37.4359
Phactr2	HSPC	-0.279928	0.340633	0.999186	-0.659933	0.06273	0.998242	58.2051
Peli1	HSPC	0.699102	0.212829	0.999186	0.0218155	0.0627522	0.998242	46.9231
Trip13	HSPC	0.53694	0.683826	0.999186	-1.06048	0.0635619	0.998242	28.7179
Lats2	HSPC	-0.217934	0.198836	0.999186	0.419375	0.0635929	0.998242	37.4359
Klf9	HSPC	-0.126642	0.951317	0.999186	1.09939	0.0636277	0.998242	32.5641
Zfx	HSPC	-0.258615	0.535593	0.999186	-1.30435	0.0638322	0.998242	40.5128
Ndufaf2	HSPC	-0.0304593	0.966314	0.999186	1.14472	0.0641173	0.998242	27.9487
Cacna1d	HSPC	1.20003	0.0833133	0.940611	0.136991	0.0649972	0.998242	32.8205
Wdr37	HSPC	-1.0354	0.0694171	0.905288	1.16992	0.0650806	0.998242	39.4872
Mbnl1	HSPC	-0.127633	0.912617	0.999186	0.611621	0.0652861	0.998242	86.9231
Fam49b	HSPC	-0.132717	0.681493	0.999186	1.09429	0.0653536	0.998242	64.6154
Adap2os	HSPC	1.40476	0.0334297	0.829506	-1.01538	0.0660404	0.998242	37.1795
Scaf11	HSPC	-1.85367	0.0429868	0.851879	1.46662	0.0682655	0.998242	51.0256
Vps26a	HSPC	0.166035	0.577358	0.999186	-0.820689	0.0684552	0.998242	20.2564
Cbx5	HSPC	0.013033	0.976465	0.999186	0.17551	0.0689265	0.998242	70.5128
Sec24b	HSPC	-0.501718	0.646328	0.999186	1.36699	0.0690522	0.998242	48.4615
Heg1	HSPC	-0.0198749	0.234442	0.999186	0.676621	0.069062	0.998242	38.2051
Leng8	HSPC	-0.0290876	0.957979	0.999186	-1.00208	0.0693794	0.998242	22.3077
Fchsd2	HSPC	-0.490173	0.611458	0.999186	-0.0907686	0.0704619	0.998242	56.1538
Rfc1	HSPC	-0.275233	0.877323	0.999186	1.21159	0.0707848	0.998242	42.0513
Braf	HSPC	-0.63993	0.531834	0.999186	-0.340276	0.071183	0.998242	45.641
Gtf2f2	HSPC	-0.77824	0.177087	0.999186	0.822395	0.0713245	0.998242	21.5385
Zeb1	HSPC	0.19035	0.51435	0.999186	0.618166	0.0713816	0.998242	53.5897
Nf1	HSPC	0.28684	0.877542	0.999186	-0.878116	0.0715383	0.998242	70
Per1	HSPC	-0.374717	0.772728	0.999186	0.980081	0.0718869	0.998242	21.0256
Lrrfip2	HSPC	0.312568	0.887417	0.999186	-1.31099	0.072141	0.998242	43.5897
Chd8	HSPC	-0.872835	0.0608108	0.878099	0.340849	0.0726101	0.998242	40.5128
Psap	HSPC	1.26243	0.114155	0.994752	-0.977849	0.0726967	0.998242	44.6154
Ubr5	HSPC	0.493112	0.545818	0.999186	-0.0967772	0.0727195	0.998242	53.5897
Map4k5	HSPC	0.204923	0.924379	0.999186	-0.909134	0.0731352	0.998242	33.8462
Gphn	HSPC	0.144577	0.974263	0.999186	0.0263597	0.0732641	0.998242	73.3333
Ranbp2	HSPC	-0.0501494	0.550627	0.999186	-1.18428	0.0740991	0.998242	47.6923
Tmsb4x	HSPC	0.0428036	0.457003	0.999186	1.361	0.0744685	0.998242	52.3077
Cdk11b	HSPC	0.292442	0.857718	0.999186	-1.32639	0.0746129	0.998242	34.6154
Thoc1	HSPC	0.495115	0.673068	0.999186	-0.44023	0.0747603	0.998242	35.641
Dync1i2	HSPC	-0.201671	0.293859	0.999186	-0.934517	0.0748229	0.998242	52.5641
Kif4	HSPC	-0.238616	0.944796	0.999186	-0.424441	0.0753371	0.998242	58.9744
Arglu1	HSPC	1.19656	0.110559	0.993595	1.22165	0.0756208	0.998242	73.0769
Prim1	HSPC	0.164273	0.967028	0.999186	0.981488	0.0756663	0.998242	33.0769
Arid1b	HSPC	-1.44507	0.082213	0.940611	1.29336	0.0760457	0.998242	75.8974
Top2a	HSPC	0.427543	0.640423	0.999186	-0.64299	0.0765076	0.998242	87.6923
Ankhd1	HSPC	0.101315	0.701907	0.999186	0.932472	0.0765337	0.998242	70.5128
App	HSPC	0.230913	0.466987	0.999186	0.319295	0.0766816	0.998242	89.4872
Wipf1	HSPC	-0.799063	0.250944	0.999186	0.307418	0.0767384	0.998242	74.8718
H3f3b	HSPC	0.690051	0.597699	0.999186	-1.1807	0.076969	0.998242	62.3077
Arid4a	HSPC	-2.38472	0.00112671	0.495277	0.50418	0.0772211	0.998242	45.3846
Chic2	HSPC	0.514225	0.658025	0.999186	0.0794743	0.0773971	0.998242	35.3846
Rock1	HSPC	-0.412106	0.365056	0.999186	0.631501	0.0784024	0.998242	81.2821
Socs4	HSPC	-0.6492	0.454143	0.999186	0.982951	0.0784365	0.998242	22.5641
Nadk	HSPC	-0.529848	0.37264	0.999186	1.04518	0.0787659	0.998242	27.4359
Rmdn1	HSPC	1.44768	0.011304	0.722503	-0.828827	0.0791694	0.998242	22.5641
Tm9sf2	HSPC	-0.194228	0.588527	0.999186	0.594121	0.0797449	0.998242	41.7949
Ensa	HSPC	0.203774	0.922382	0.999186	-1.19518	0.0800078	0.998242	27.9487
Pkig	HSPC	0.946378	0.0458626	0.851879	-1.26641	0.0800433	0.998242	45.1282
Dbf4	HSPC	0.40763	0.800548	0.999186	0.893242	0.080459	0.998242	29.4872
Fcrls	HSPC	0.535426	0.605367	0.999186	-0.565194	0.080474	0.998242	24.6154
Sesn1	HSPC	-0.123599	0.942681	0.999186	-0.431175	0.0809252	0.998242	47.9487
Traf3	HSPC	-0.932015	0.348774	0.999186	0.248464	0.0815461	0.998242	37.9487
Zfp36l2	HSPC	0.25361	0.884414	0.999186	1.14188	0.0820868	0.998242	40.7692
Hpf1	HSPC	-0.093533	0.761514	0.999186	1.2198	0.0826186	0.998242	31.0256
Cbl	HSPC	-1.1052	0.293076	0.999186	-1.23719	0.0826298	0.998242	52.8205
Mef2a	HSPC	-0.313418	0.709187	0.999186	-0.635882	0.0826629	0.998242	88.4615
Chd6	HSPC	-0.310108	0.674356	0.999186	-0.949761	0.0832765	0.998242	60.2564
Clec2d	HSPC	0.961272	0.381738	0.999186	-0.858485	0.0840017	0.998242	45.1282
Slc8a1	HSPC	1.35067	0.100067	0.987147	-1.21561	0.0840949	0.998242	55.641
Nsmce2	HSPC	-0.365667	0.0763447	0.920508	1.3257	0.0843618	0.998242	69.7436
Clasp2	HSPC	0.727953	0.488874	0.999186	0.422894	0.0853167	0.998242	65.3846
Zfp266	HSPC	1.09109	0.0918758	0.972758	-0.927203	0.0854277	0.998242	21.2821
Dcaf17	HSPC	0.587183	0.365001	0.999186	-0.421457	0.0855577	0.998242	25.1282
Zfp407	HSPC	-0.712773	0.505924	0.999186	-1.25486	0.0858546	0.998242	66.9231
Kif2a	HSPC	0.525345	0.758821	0.999186	0.862461	0.0858639	0.998242	46.6667
Foxp1	HSPC	-0.218609	0.583096	0.999186	-0.326632	0.086045	0.998242	93.0769
Ppp1r12b	HSPC	1.18605	0.0325071	0.829506	-1.05952	0.0862326	0.998242	37.6923
Cx3cr1	HSPC	-0.604732	0.380891	0.999186	-0.54045	0.0869477	0.998242	22.3077
Ppm1a	HSPC	-0.30772	0.834577	0.999186	-0.894384	0.0870044	0.998242	34.359
Lmbrd2	HSPC	0.502482	0.549011	0.999186	-1.01321	0.0870619	0.998242	24.359
Dlc1	HSPC	1.98119	0.022332	0.778993	-1.38241	0.0872242	0.998242	34.1026
Ifngr2	HSPC	0.679881	0.112577	0.994752	-0.738344	0.0881117	0.998242	24.6154
Kdm1a	HSPC	-0.576273	0.374244	0.999186	0.88443	0.088218	0.998242	33.3333
Paxip1	HSPC	0.00661161	0.869661	0.999186	0.953917	0.0886248	0.998242	21.0256
Eif4g2	HSPC	0.0430361	0.688149	0.999186	-1.2419	0.0886801	0.998242	33.0769
Nfkbiz	HSPC	-1.05819	0.12028	0.994752	0.869649	0.0888836	0.998242	27.6923
Pitpnc1	HSPC	-0.356314	0.321938	0.999186	1.05324	0.0893241	0.998242	77.1795
Fer	HSPC	0.0515297	0.988279	0.999186	-0.212921	0.08997	0.998242	58.4615
Tbl1x	HSPC	-0.866502	0.450111	0.999186	0.907568	0.09013	0.998242	61.0256
Atpif1	HSPC	-0.353896	0.617879	0.999186	-1.03727	0.0902311	0.998242	22.5641
Snx5	HSPC	-0.596022	0.255115	0.999186	0.142136	0.0902692	0.998242	42.0513
Vrk2	HSPC	-0.0250045	0.9867	0.999186	0.113648	0.0911476	0.998242	58.2051
Ptprc	HSPC	0.39663	0.0513401	0.851879	-0.68641	0.0919553	0.998242	56.1538
Vta1	HSPC	-0.491364	0.689134	0.999186	-0.91092	0.092271	0.998242	25.641
Zeb2	HSPC	1.12428	0.18309	0.999186	-1.577	0.0923213	0.998242	69.7436
Mcm10	HSPC	-0.52373	0.615352	0.999186	0.836772	0.0924324	0.998242	22.5641
Snap23	HSPC	0.404263	0.527751	0.999186	-0.54704	0.0926043	0.998242	34.1026
Commd1	HSPC	-0.599682	0.579266	0.999186	0.846432	0.0930011	0.998242	34.359
Sos1	HSPC	-0.668733	0.603595	0.999186	1.19637	0.0932377	0.998242	35.1282
Galnt1	HSPC	-0.921745	0.0172371	0.777427	0.734114	0.093249	0.998242	57.1795
Cmtm4	HSPC	-0.0846123	0.928099	0.999186	0.652622	0.093304	0.998242	24.6154
A930006K02Rik	HSPC	-0.311012	0.484114	0.999186	-1.08929	0.0935242	0.998242	24.1026
Epc1	HSPC	-0.755422	0.503191	0.999186	1.23175	0.093833	0.998242	61.2821
Rc3h2	HSPC	-0.0109768	0.359518	0.999186	-1.1988	0.0939061	0.998242	37.4359
Cnot2	HSPC	-0.824661	0.442395	0.999186	1.2866	0.0939789	0.998242	53.5897
Zdhhc6	HSPC	0.127498	0.964607	0.999186	0.936546	0.0941311	0.998242	30.2564
Plekha5	HSPC	0.456134	0.599	0.999186	-0.103837	0.0950705	0.998242	28.4615
9930021J03Rik	HSPC	-1.15116	0.245795	0.999186	0.830014	0.095433	0.998242	45.8974
Mapk1ip1l	HSPC	0.391894	0.380881	0.999186	0.827527	0.095902	0.998242	27.9487
Rab43	HSPC	-1.58353	0.0150517	0.742185	0.564168	0.0959946	0.998242	33.5897
Rbms3	HSPC	1.87163	0.00168451	0.495277	-0.866133	0.0960671	0.998242	20.2564
Snx3	HSPC	-0.448935	0.726986	0.999186	1.22715	0.0961772	0.998242	47.4359
Pced1b	HSPC	-0.391967	0.752786	0.999186	0.93828	0.0964527	0.998242	27.6923
Ccdc85a	HSPC	-0.416489	0.795188	0.999186	1.21097	0.0969492	0.998242	23.0769
Cep295	HSPC	-0.174963	0.885749	0.999186	-1.04018	0.0972843	0.998242	54.6154
Ift80	HSPC	0.381552	0.19319	0.999186	-0.445654	0.0972959	0.998242	33.3333
Slmap	HSPC	-0.0965996	0.577723	0.999186	1.20128	0.0975336	0.998242	39.7436
Ptpn12	HSPC	0.115992	0.97078	0.999186	-1.22605	0.0975792	0.998242	61.5385
Lmna	HSPC	-0.653313	0.168635	0.999186	-1.24206	0.0982314	0.998242	43.5897
Rnpep	HSPC	-0.369058	0.639257	0.999186	-0.360783	0.0996391	0.998242	31.7949
Dhdds	HSPC	-0.0393876	0.801536	0.999186	1.04024	0.0997396	0.998242	32.5641
Sh3kbp1	HSPC	-0.520791	0.778928	0.999186	0.090725	0.100181	0.998242	56.1538
Btbd1	HSPC	-0.962793	0.4285	0.999186	1.2552	0.100337	0.998242	55.641
Ms4a6b	HSPC	0.20221	0.926032	0.999186	0.0280208	0.10066	0.998242	37.4359
Tpm3	HSPC	-0.532203	0.707655	0.999186	1.27302	0.100812	0.998242	63.0769
Prrc2c	HSPC	-0.835343	0.408335	0.999186	1.124	0.100902	0.998242	68.4615
Hnrnpul2	HSPC	0.938277	0.199443	0.999186	0.833913	0.101472	0.998242	25.641
Tgfb1	HSPC	-0.66738	0.559518	0.999186	-0.739757	0.101563	0.998242	32.0513
Ncapd2	HSPC	-1.46602	0.105221	0.993157	-1.08939	0.101775	0.998242	57.9487
Clspn	HSPC	1.77588	0.0187681	0.777427	-1.14515	0.10263	0.998242	42.8205
5330438D12Rik	HSPC	0.740145	0.290915	0.999186	1.22192	0.103328	0.998242	66.1538
Bms1	HSPC	-0.00217456	0.832463	0.999186	0.988633	0.104121	0.998242	21.5385
Fut8	HSPC	-0.514172	0.389447	0.999186	1.07052	0.104644	0.998242	59.2308
Pf4	HSPC	0.912381	0.181779	0.999186	-0.90909	0.104671	0.998242	22.3077
Pdgfd	HSPC	-0.411851	0.455031	0.999186	0.982787	0.105424	0.998242	31.7949
Fam193b	HSPC	0.500548	0.12452	0.995089	-0.353413	0.105637	0.998242	29.2308
Fnip1	HSPC	0.960168	0.379296	0.999186	-1.2645	0.105797	0.998242	67.6923
Kdm6a	HSPC	-0.504958	0.715446	0.999186	1.25446	0.106439	0.998242	53.0769
Gab1	HSPC	-0.686732	0.551442	0.999186	0.846967	0.106699	0.998242	45.1282
Ppp3cc	HSPC	-0.72811	0.321413	0.999186	0.907936	0.106713	0.998242	21.2821
Atp8a1	HSPC	-0.600722	0.647792	0.999186	1.16192	0.10675	0.998242	46.6667
Zc3h13	HSPC	-1.3699	0.0484918	0.851879	1.14786	0.107107	0.998242	35.1282
Ubn2	HSPC	-0.529856	0.729383	0.999186	0.987026	0.107151	0.998242	62.5641
Ncoa1	HSPC	0.328511	0.74236	0.999186	-1.05892	0.10738	0.998242	56.9231
Hist1h1b	HSPC	0.0773367	0.987931	0.999186	-1.08916	0.107479	0.998242	25.641
Fbxo11	HSPC	-0.354411	0.893248	0.999186	0.477388	0.107489	0.998242	57.6923
Ufl1	HSPC	0.0408329	0.958341	0.999186	0.779283	0.108085	0.998242	23.3333
Utrn	HSPC	0.439085	0.516159	0.999186	0.381966	0.108247	0.998242	79.7436
Spata5	HSPC	0.237052	0.939949	0.999186	0.501905	0.108353	0.998242	38.4615
Acvr2a	HSPC	0.128644	0.281432	0.999186	-0.817444	0.109033	0.998242	37.9487
Adgre1	HSPC	0.333176	0.262931	0.999186	-0.181692	0.109145	0.998242	43.8462
Arhgap15	HSPC	1.15006	0.037693	0.851879	-0.723767	0.109849	0.998242	61.2821
Tgfbr2	HSPC	-0.819134	0.529501	0.999186	0.194227	0.110006	0.998242	53.0769
Alg8	HSPC	0.873795	0.297943	0.999186	-0.747952	0.11111	0.998242	24.6154
Alms1	HSPC	-1.64916	0.0214317	0.778993	1.11118	0.111241	0.998242	34.8718
Atp6v1h	HSPC	-0.687958	0.441359	0.999186	0.957613	0.111651	0.998242	31.7949
Rsrp1	HSPC	0.264366	0.84162	0.999186	-1.35772	0.112173	0.998242	58.2051
Hmgn2	HSPC	1.84571	0.00251937	0.521049	-0.719847	0.11248	0.998242	22.0513
St8sia4	HSPC	-1.3204	0.126522	0.995089	0.651204	0.112681	0.998242	43.0769
Tmod3	HSPC	-0.51139	0.573356	0.999186	1.27492	0.112725	0.998242	57.1795
Dse	HSPC	-0.81603	0.447435	0.999186	-1.05124	0.11329	0.998242	38.4615
Gse1	HSPC	-0.678346	0.548133	0.999186	1.05034	0.113304	0.998242	31.2821
Vcl	HSPC	0.528565	0.682871	0.999186	-0.629717	0.113975	0.998242	32.3077
Tjap1	HSPC	0.265509	0.882829	0.999186	0.759826	0.114111	0.998242	26.6667
Cd81	HSPC	-0.111929	0.962663	0.999186	-1.02482	0.114128	0.998242	22.5641
Tmed5	HSPC	0.589067	0.566471	0.999186	0.730682	0.114165	0.998242	25.8974
Ppp2r5c	HSPC	-1.18798	0.235707	0.999186	1.16199	0.114548	0.998242	53.5897
Creb5	HSPC	0.000413796	0.991578	0.999199	0.805802	0.114737	0.998242	72.8205
Stag2	HSPC	-1.56441	0.0492446	0.851879	1.04454	0.114864	0.998242	68.7179
Arid2	HSPC	0.603583	0.693323	0.999186	1.21105	0.11512	0.998242	55.641
Mga	HSPC	-0.485596	0.597121	0.999186	1.00603	0.115402	0.998242	41.7949
Atp9b	HSPC	0.36415	0.851839	0.999186	-0.914882	0.116562	0.998242	54.1026
Rbm39	HSPC	0.495078	0.22343	0.999186	-0.468223	0.117055	0.998242	90.7692
Otud4	HSPC	0.317627	0.893993	0.999186	0.888643	0.117256	0.998242	36.9231
Cggbp1	HSPC	0.502749	0.418374	0.999186	-0.98388	0.117702	0.998242	22.8205
Mlxip	HSPC	0.00098112	0.978311	0.999186	1.16955	0.118355	0.998242	42.5641
Cmtm7	HSPC	0.317686	0.815351	0.999186	-0.758616	0.118518	0.998242	22.3077
Luzp1	HSPC	0.190368	0.904123	0.999186	0.348513	0.118884	0.998242	60.5128
Trim44	HSPC	0.547184	0.640444	0.999186	-0.712252	0.119448	0.998242	43.3333
Trim33	HSPC	-0.931318	0.146452	0.997075	1.15532	0.119576	0.998242	41.5385
Adam9	HSPC	0.300269	0.764922	0.999186	-0.923698	0.119716	0.998242	28.7179
Rev1	HSPC	0.904591	0.310219	0.999186	-0.799545	0.119966	0.998242	39.2308
Ip6k1	HSPC	0.506928	0.48644	0.999186	-1.21882	0.12	0.998242	45.8974
Mtm1	HSPC	-0.880801	0.286435	0.999186	0.0912249	0.120059	0.998242	29.2308
Camk2d	HSPC	3.15483	0.00014322	0.18146	-1.05451	0.120235	0.998242	58.7179
Gm35188	HSPC	1.19707	0.166929	0.999186	-1.04007	0.120433	0.998242	48.2051
March1	HSPC	-0.46988	0.107661	0.993157	0.17343	0.120654	0.998242	35.641
Trim37	HSPC	0.266606	0.57534	0.999186	-1.03931	0.120993	0.998242	35.3846
Mertk	HSPC	-0.318591	0.735589	0.999186	-1.01925	0.121127	0.998242	44.359
Parp9	HSPC	-0.959593	0.170389	0.999186	0.90462	0.121401	0.998242	24.1026
Mtss1	HSPC	-0.837131	0.476831	0.999186	1.01374	0.121524	0.998242	63.5897
Sp3	HSPC	0.556158	0.318252	0.999186	-0.725624	0.121612	0.998242	56.9231
Pid1	HSPC	1.0105	0.135792	0.995089	-1.23687	0.121835	0.998242	68.2051
Slc20a1	HSPC	1.12795	0.105512	0.993157	-0.964141	0.122021	0.998242	22.0513
Nisch	HSPC	0.736711	0.215738	0.999186	-1.17488	0.12268	0.998242	65.641
Crebbp	HSPC	-0.313205	0.458135	0.999186	-0.358244	0.123048	0.998242	72.8205
Git2	HSPC	-0.737641	0.507604	0.999186	1.19097	0.12333	0.998242	63.8462
6720427I07Rik	HSPC	0.646531	0.660195	0.999186	0.872824	0.123444	0.998242	47.9487
Krit1	HSPC	0.0653079	0.940319	0.999186	-0.779199	0.123692	0.998242	52.0513
Zbtb20	HSPC	1.3946	0.00966469	0.690156	-0.652613	0.1238	0.998242	86.9231
Cyth1	HSPC	1.19822	0.234302	0.999186	0.714978	0.123804	0.998242	47.9487
Mid1	HSPC	0.6279	0.552587	0.999186	-0.157996	0.123892	0.998242	39.2308
Slc20a2	HSPC	0.899986	0.299129	0.999186	-1.09897	0.123972	0.998242	29.7436
Sgce	HSPC	0.573006	0.516683	0.999186	-1.13214	0.124049	0.998242	25.3846
Rapgef5	HSPC	0.800435	0.0625008	0.878099	-0.528972	0.124406	0.998242	51.7949
Anapc5	HSPC	-0.354098	0.831777	0.999186	1.23788	0.124725	0.998242	50.5128
Nono	HSPC	0.262169	0.857216	0.999186	-0.649431	0.124802	0.998242	37.4359
Arhgap6	HSPC	0.955856	0.226127	0.999186	-1.07772	0.124858	0.998242	47.6923
Eif3a	HSPC	0.312687	0.829804	0.999186	0.839045	0.125639	0.998242	45.1282
Gpcpd1	HSPC	0.647085	0.343017	0.999186	-0.776403	0.12578	0.998242	23.3333
Spata6	HSPC	-0.612845	0.574508	0.999186	1.11916	0.126851	0.998242	47.6923
Adam10	HSPC	0.409417	0.852	0.999186	0.617328	0.126895	0.998242	52.5641
Elovl5	HSPC	-0.785711	0.349918	0.999186	0.94516	0.127245	0.998242	25.3846
Nsd1	HSPC	-1.06753	0.0616101	0.878099	0.984075	0.128472	0.998242	78.7179
Plekhg1	HSPC	-1.26154	0.227909	0.999186	1.30206	0.129531	0.998242	47.4359
Far1os	HSPC	0.918328	0.343638	0.999186	-0.894361	0.130167	0.998242	42.3077
Tmem87a	HSPC	1.17484	0.185455	0.999186	0.808468	0.130752	0.998242	30.7692
Terf1	HSPC	0.0598839	0.459438	0.999186	-1.1885	0.131006	0.998242	54.359
Tubgcp4	HSPC	0.312013	0.845696	0.999186	-0.503108	0.131429	0.998242	28.4615
Rbm47	HSPC	0.616489	0.0683262	0.905288	-0.737971	0.131621	0.998242	46.4103
Ube2b	HSPC	0.217655	0.638868	0.999186	-0.874064	0.131777	0.998242	28.9744
Yipf5	HSPC	0.498764	0.6404	0.999186	-1.01418	0.131965	0.998242	23.5897
Syncrip	HSPC	-1.53444	0.0732592	0.908727	0.575888	0.131978	0.998242	59.2308
Ylpm1	HSPC	-0.0938732	0.800669	0.999186	0.593331	0.132018	0.998242	43.3333
Trpm7	HSPC	-0.75089	0.528478	0.999186	-0.460111	0.132235	0.998242	70.7692
Krcc1	HSPC	-0.603486	0.185182	0.999186	0.365776	0.132585	0.998242	42.0513
Mgat5	HSPC	-0.250665	0.635018	0.999186	1.03268	0.133298	0.998242	58.7179
Spdl1	HSPC	0.188099	0.0789961	0.924328	-0.0299791	0.13412	0.998242	22.0513
H2-Q4	HSPC	-0.262213	0.930785	0.999186	0.868114	0.134137	0.998242	39.4872
Klf13	HSPC	0.582208	0.706391	0.999186	1.13695	0.13451	0.998242	43.0769
Dot1l	HSPC	1.07042	0.130495	0.995089	-0.790499	0.134536	0.998242	22.8205
B230219D22Rik	HSPC	-0.0359425	0.184236	0.999186	-0.912212	0.135355	0.998242	46.4103
Cenpe	HSPC	-0.949929	0.0990879	0.987147	-1.10549	0.13597	0.998242	51.5385
Ets1	HSPC	0.190215	0.914497	0.999186	-0.826004	0.136443	0.998242	36.9231
Pacs1	HSPC	-0.41337	0.303066	0.999186	0.912786	0.136562	0.998242	52.8205
Samhd1	HSPC	0.271087	0.141565	0.995089	0.31712	0.136595	0.998242	26.9231
Ecm2	HSPC	1.75685	0.018676	0.777427	-0.818413	0.13663	0.998242	30.7692
Tcf7l1	HSPC	-0.109559	0.729363	0.999186	0.334866	0.137369	0.998242	23.5897
Wwox	HSPC	-0.610482	0.593806	0.999186	1.20455	0.137669	0.998242	68.9744
Uchl5	HSPC	0.315118	0.76109	0.999186	-0.885235	0.138148	0.998242	22.8205
Hnrnpu	HSPC	0.003197	0.232096	0.999186	0.573918	0.138248	0.998242	73.5897
Slc25a40	HSPC	-0.427088	0.398936	0.999186	0.0306401	0.138329	0.998242	23.5897
S1pr1	HSPC	-0.980106	0.121267	0.994752	0.0714345	0.139021	0.998242	26.1538
Akap9	HSPC	-0.95839	0.328394	0.999186	1.09804	0.139368	0.998242	46.9231
Eri3	HSPC	0.0207186	0.496509	0.999186	-1.03619	0.139497	0.998242	40.2564
Uvrag	HSPC	-0.131707	0.859363	0.999186	0.990412	0.139574	0.998242	81.7949
Rttn	HSPC	-1.68492	0.0111642	0.722503	0.595599	0.13958	0.998242	33.3333
Raph1	HSPC	0.278435	0.90327	0.999186	-0.733687	0.139994	0.998242	74.8718
Prkca	HSPC	1.90689	0.0179107	0.777427	-1.05713	0.140078	0.998242	38.7179
Trim24	HSPC	-0.909345	0.0797479	0.924328	1.19898	0.140295	0.998242	47.9487
Fndc3b	HSPC	-0.705739	0.445018	0.999186	0.926968	0.140342	0.998242	71.0256
Hipk3	HSPC	0.00669681	0.742997	0.999186	-1.13849	0.140354	0.998242	35.1282
Tns1	HSPC	0.714619	0.314992	0.999186	0.0375043	0.14145	0.998242	46.4103
Clcn5	HSPC	-0.0932106	0.950145	0.999186	-0.953753	0.142361	0.998242	31.7949
Cdc37l1	HSPC	0.164901	0.57366	0.999186	-0.983187	0.142376	0.998242	40
Nfia	HSPC	1.38285	0.0614094	0.878099	-0.712246	0.142492	0.998242	68.2051
Gm20559	HSPC	0.361636	0.497421	0.999186	1.17408	0.142742	0.998242	37.6923
Rtf1	HSPC	-0.824491	0.451273	0.999186	1.07095	0.143535	0.998242	39.4872
Dnajc11	HSPC	1.18874	0.0518172	0.851879	-0.797762	0.143639	0.998242	23.3333
Parpbp	HSPC	0.218509	0.90129	0.999186	-1.04382	0.143719	0.998242	30.2564
Fgd4	HSPC	-0.61987	0.269509	0.999186	-0.816025	0.144243	0.998242	30.7692
Usp34	HSPC	-0.291078	0.416838	0.999186	0.511903	0.144743	0.998242	80.2564
Cenpu	HSPC	1.19664	0.0759479	0.920508	-0.891057	0.144883	0.998242	22.8205
Coro7	HSPC	-0.272338	0.761572	0.999186	-0.0333396	0.145638	0.998242	27.4359
Mapk8	HSPC	-0.474191	0.738237	0.999186	-1.05679	0.146092	0.998242	31.7949
Sept10	HSPC	0.655189	0.588665	0.999186	0.166842	0.146146	0.998242	42.8205
Mier1	HSPC	0.360168	0.795036	0.999186	1.16073	0.146235	0.998242	61.5385
Ppp1r13b	HSPC	-1.36473	0.134335	0.995089	1.17503	0.146764	0.998242	39.4872
Prdm2	HSPC	0.277496	0.441102	0.999186	-0.0515786	0.14718	0.998242	41.7949
Calm1	HSPC	1.041	0.203645	0.999186	-1.0248	0.14732	0.998242	30.2564
Arhgap17	HSPC	-0.211356	0.897653	0.999186	-0.178565	0.147469	0.998242	49.2308
Ldah	HSPC	0.281412	0.83305	0.999186	0.714023	0.148135	0.998242	23.3333
Atp6v1b2	HSPC	0.347831	0.784868	0.999186	-0.889841	0.148334	0.998242	26.1538
Golga4	HSPC	0.575628	0.569054	0.999186	-0.971755	0.148512	0.998242	29.4872
Sgk3	HSPC	-1.95004	0.0107786	0.718761	0.766184	0.14855	0.998242	45.1282
Foxm1	HSPC	-0.732854	0.334185	0.999186	0.0562393	0.148809	0.998242	30.2564
Cd2ap	HSPC	0.306637	0.896648	0.999186	0.792529	0.149025	0.998242	58.2051
Dach1	HSPC	-0.66141	0.639474	0.999186	1.04681	0.149042	0.998242	32.0513
Ash1l	HSPC	-0.155352	0.870096	0.999186	0.0319192	0.149259	0.998242	76.9231
Chmp4b	HSPC	-0.572878	0.535766	0.999186	0.831902	0.14951	0.998242	20.7692
C1qa	HSPC	0.807877	0.530072	0.999186	-1.10361	0.149641	0.998242	45.3846
Stat1	HSPC	0.436876	0.588751	0.999186	0.820745	0.149682	0.998242	26.9231
Eif2a	HSPC	0.0435633	0.906922	0.999186	-0.840187	0.149686	0.998242	22.0513
Rere	HSPC	-0.137643	0.633959	0.999186	-0.828406	0.150476	0.998242	77.1795
Ube2e2	HSPC	-0.282195	0.896899	0.999186	0.996957	0.150983	0.998242	47.6923
Ckap2l	HSPC	-0.088605	0.911529	0.999186	-1.17474	0.151521	0.998242	54.8718
Taf3	HSPC	-0.6816	0.573796	0.999186	-0.521007	0.152098	0.998242	46.9231
Ankrd12	HSPC	-0.0484247	0.732784	0.999186	1.14392	0.152599	0.998242	52.0513
Rbm33	HSPC	0.431555	0.836436	0.999186	0.476027	0.153392	0.998242	52.8205
Cnot6l	HSPC	-0.256377	0.67248	0.999186	0.77634	0.153746	0.998242	58.4615
Gpr107	HSPC	0.411701	0.710516	0.999186	-0.53111	0.154088	0.998242	26.6667
Cpd	HSPC	-1.12921	0.193012	0.999186	1.00125	0.154221	0.998242	37.6923
Pard3b	HSPC	1.42638	0.0230942	0.778993	-0.361534	0.154351	0.998242	55.1282
Naa16	HSPC	-1.30342	0.151945	0.999186	1.15084	0.154575	0.998242	48.7179
Phc2	HSPC	-0.304534	0.812165	0.999186	-0.684405	0.155398	0.998242	28.9744
Nr3c1	HSPC	-0.251636	0.0465112	0.851879	-0.0556995	0.15556	0.998242	71.7949
Svil	HSPC	-0.0228738	0.305386	0.999186	0.816323	0.155642	0.998242	62.0513
Zfp148	HSPC	-0.832511	0.513516	0.999186	1.14178	0.15567	0.998242	64.6154
Sptbn1	HSPC	0.747949	0.00682494	0.643546	-0.0651779	0.155975	0.998242	54.8718
Gm14211	HSPC	-0.855785	0.185852	0.999186	0.349769	0.155985	0.998242	27.9487
Ino80d	HSPC	-0.558953	0.323395	0.999186	0.164819	0.155986	0.998242	51.7949
Crebzf	HSPC	-0.517306	0.193573	0.999186	-0.93123	0.156527	0.998242	30
Selenop	HSPC	0.583201	0.605265	0.999186	-1.02632	0.156633	0.998242	28.9744
Frmd4a	HSPC	-0.115025	0.796005	0.999186	1.11539	0.157043	0.998242	47.9487
Chd3	HSPC	0.96173	0.177194	0.999186	-0.813541	0.15778	0.998242	23.3333
Rangap1	HSPC	-0.744096	0.394587	0.999186	0.897193	0.15778	0.998242	27.6923
Ap3b1	HSPC	-0.683426	0.572575	0.999186	0.360596	0.157987	0.998242	56.9231
Strbp	HSPC	0.649045	0.515534	0.999186	-1.08052	0.158045	0.998242	62.8205
C5ar1	HSPC	0.889166	0.207389	0.999186	-0.822327	0.158515	0.998242	29.7436
Rrbp1	HSPC	1.03644	0.27727	0.999186	-1.02396	0.1588	0.998242	58.2051
Tmed10	HSPC	-1.22982	0.109356	0.993595	1.0175	0.158984	0.998242	31.0256
Rock2	HSPC	0.682528	0.0361313	0.851879	-0.563626	0.159122	0.998242	84.6154
Cep128	HSPC	-0.623546	0.0874197	0.954834	-0.479053	0.159501	0.998242	75.8974
Ddx24	HSPC	0.58729	0.622217	0.999186	-0.747409	0.159569	0.998242	37.4359
Pacs2	HSPC	0.0260729	0.784896	0.999186	-0.69812	0.159731	0.998242	27.4359
Afg1l	HSPC	-1.06661	0.267382	0.999186	1.06735	0.160729	0.998242	37.9487
Pias2	HSPC	0.116437	0.765366	0.999186	1.02428	0.160782	0.998242	48.2051
Mau2	HSPC	-1.35192	0.0136236	0.731054	0.974784	0.16085	0.998242	27.4359
Stk38	HSPC	0.949179	0.429026	0.999186	-1.1736	0.161664	0.998242	63.5897
Htra2	HSPC	0.831689	0.146556	0.997075	0.562492	0.161906	0.998242	21.5385
Zfhx3	HSPC	0.341125	0.882034	0.999186	-1.10179	0.163069	0.998242	74.1026
Zzz3	HSPC	0.0709652	0.977199	0.999186	0.909279	0.163444	0.998242	42.3077
Nup188	HSPC	0.393945	0.772473	0.999186	0.697193	0.163678	0.998242	23.5897
Insr	HSPC	0.0707975	0.591845	0.999186	-1.03429	0.163809	0.998242	33.8462
Pard3bos1	HSPC	0.56293	0.172466	0.999186	-0.544334	0.16406	0.998242	35.641
Oip5os1	HSPC	-0.773783	0.498872	0.999186	0.902555	0.164071	0.998242	43.3333
Ttc7b	HSPC	0.405217	0.84128	0.999186	-1.13457	0.164247	0.998242	48.9744
Mfsd14a	HSPC	0.795112	0.342866	0.999186	-0.91657	0.164563	0.998242	24.359
Nup93	HSPC	-0.193491	0.762304	0.999186	0.732112	0.164619	0.998242	25.8974
Rabgap1l	HSPC	1.33595	0.177182	0.999186	-0.978948	0.164783	0.998242	57.9487
Cnot10	HSPC	0.131144	0.739116	0.999186	0.759804	0.16483	0.998242	33.0769
Slco2b1	HSPC	-1.15043	0.0999442	0.987147	-0.842532	0.165109	0.998242	34.8718
Dap3	HSPC	-0.323643	0.709874	0.999186	0.675997	0.165187	0.998242	20.5128
Phf21a	HSPC	-1.35768	0.168302	0.999186	0.347809	0.165972	0.998242	72.0513
Rps6ka3	HSPC	-0.380147	0.789237	0.999186	1.15835	0.165979	0.998242	57.6923
Abcc1	HSPC	-0.61599	0.519072	0.999186	0.61351	0.166537	0.998242	32.5641
Ctsc	HSPC	0.212726	0.570218	0.999186	-1.1603	0.166659	0.998242	48.2051
Golga1	HSPC	1.12511	0.160573	0.999186	-0.927382	0.166782	0.998242	24.6154
Sacm1l	HSPC	1.17158	0.175964	0.999186	-1.04222	0.166874	0.998242	35.641
Mtmr6	HSPC	-1.71741	0.00411733	0.54231	0.180414	0.167059	0.998242	24.359
Wdr43	HSPC	0.255842	0.62316	0.999186	0.201996	0.167358	0.998242	22.5641
Eif3c	HSPC	-0.0299332	0.489265	0.999186	-0.815349	0.167878	0.998242	27.6923
Sec22a	HSPC	-0.193881	0.835955	0.999186	0.649198	0.1682	0.998242	20.5128
Ube2e3	HSPC	0.147768	0.959116	0.999186	-1.00953	0.16836	0.998242	29.4872
St6galnac3	HSPC	-0.38515	0.816237	0.999186	1.05681	0.168951	0.998242	27.1795
Chuk	HSPC	0.0252743	0.794518	0.999186	0.885198	0.169464	0.998242	25.3846
Reps2	HSPC	-0.0757444	0.89274	0.999186	-0.212641	0.169784	0.998242	25.8974
Atp13a3	HSPC	0.0166459	0.890224	0.999186	0.991733	0.169917	0.998242	43.3333
Rad51	HSPC	-0.836836	0.433061	0.999186	0.977563	0.170265	0.998242	41.5385
Magi3	HSPC	0.388963	0.375286	0.999186	-0.344296	0.170749	0.998242	43.8462
Pdia3	HSPC	0.398958	0.372637	0.999186	-1.04274	0.171165	0.998242	39.7436
Man2b1	HSPC	0.6662	0.418824	0.999186	-0.917534	0.171185	0.998242	30.7692
Rybp	HSPC	0.735551	0.255094	0.999186	0.781255	0.171277	0.998242	20.2564
Pdlim1	HSPC	0.678087	0.379082	0.999186	0.954149	0.171517	0.998242	44.1026
Kmt2c	HSPC	-0.273493	0.851386	0.999186	0.865468	0.172209	0.998242	72.8205
Brip1os	HSPC	0.728409	0.180806	0.999186	-1.0908	0.172254	0.998242	60
Prpf39	HSPC	1.05007	0.257425	0.999186	0.989796	0.173445	0.998242	43.0769
Espl1	HSPC	-0.25839	0.347147	0.999186	-0.441914	0.173504	0.998242	26.6667
Epn1	HSPC	0.0966764	0.884758	0.999186	-0.906522	0.174405	0.998242	24.1026
Rusc2	HSPC	-0.410438	0.763979	0.999186	0.80858	0.175677	0.998242	22.5641
Tmem161b	HSPC	-0.393194	0.382791	0.999186	0.863055	0.175923	0.998242	26.6667
Ppp1cc	HSPC	1.00443	0.208242	0.999186	-0.579804	0.176188	0.998242	26.1538
Larp4b	HSPC	-1.19177	0.197261	0.999186	0.887918	0.176389	0.998242	64.6154
Adcy7	HSPC	-0.58504	0.359561	0.999186	0.0813991	0.176777	0.998242	37.4359
Dop1a	HSPC	0.23777	0.804912	0.999186	1.03339	0.176887	0.998242	41.2821
Cep83	HSPC	0.150058	0.68235	0.999186	0.500294	0.176962	0.998242	46.4103
Tlr4	HSPC	0.82987	0.327956	0.999186	-0.889774	0.177006	0.998242	31.5385
Abhd12	HSPC	0.226512	0.382137	0.999186	-0.62269	0.177078	0.998242	33.8462
Dst	HSPC	-0.917124	0.144505	0.996048	-0.650184	0.177265	0.998242	77.6923
Eda	HSPC	0.155692	0.80861	0.999186	-0.293691	0.177446	0.998242	20.2564
Tbc1d9	HSPC	0.193879	0.76163	0.999186	-0.20248	0.177529	0.998242	31.7949
Uba2	HSPC	0.74249	0.311118	0.999186	0.743379	0.178114	0.998242	29.7436
Stk3	HSPC	0.0127526	0.919904	0.999186	0.186335	0.178134	0.998242	69.2308
Kif23	HSPC	-0.523292	0.436821	0.999186	0.618346	0.17826	0.998242	77.9487
mt-Co1	HSPC	0.942124	0.323813	0.999186	-0.318842	0.178307	0.998242	24.6154
Zdhhc14	HSPC	-0.421864	0.688541	0.999186	1.24177	0.178787	0.998242	56.9231
Safb2	HSPC	0.949842	0.361125	0.999186	0.84587	0.17932	0.998242	40
2610020C07Rik	HSPC	1.57746	0.0757083	0.920508	1.10384	0.180873	0.998242	53.8462
Sin3a	HSPC	-0.780814	0.249165	0.999186	0.823485	0.180901	0.998242	31.7949
Tmbim6	HSPC	0.632177	0.471278	0.999186	-0.83402	0.181539	0.998242	30.5128
Zfp512	HSPC	-0.400384	0.771351	0.999186	-0.879891	0.181556	0.998242	30.7692
Stat3	HSPC	1.37111	0.0730245	0.908727	-0.56107	0.181575	0.998242	28.7179
Fxr1	HSPC	0.461273	0.434318	0.999186	-0.425533	0.181701	0.998242	53.8462
Ralgapb	HSPC	-0.17535	0.579523	0.999186	-0.740056	0.181789	0.998242	33.8462
Zfp326	HSPC	-0.176403	0.939307	0.999186	-0.827566	0.182001	0.998242	33.8462
Dnajc7	HSPC	0.305553	0.773838	0.999186	0.842738	0.182225	0.998242	35.8974
Ppp2ca	HSPC	0.674167	0.255456	0.999186	-0.949168	0.182549	0.998242	35.8974
Fxr2	HSPC	-0.122876	0.935415	0.999186	-0.771152	0.182556	0.998242	25.8974
Ubap1	HSPC	0.273403	0.318636	0.999186	-0.653344	0.18256	0.998242	23.0769
Fam120b	HSPC	-0.433869	0.602531	0.999186	0.78435	0.183198	0.998242	24.8718
Pparg	HSPC	-0.589973	0.456084	0.999186	-0.704248	0.18329	0.998242	24.1026
Cacna1a	HSPC	0.612065	0.374424	0.999186	-0.0579088	0.183759	0.998242	24.6154
Itpr2	HSPC	-1.15839	0.0152049	0.742185	1.05673	0.184533	0.998242	57.1795
Mat2a	HSPC	1.10267	0.270071	0.999186	-0.711335	0.184542	0.998242	46.9231
Asap1	HSPC	-0.609192	0.522323	0.999186	0.859798	0.18488	0.998242	78.2051
Dnm3	HSPC	0.205113	0.9312	0.999186	0.882604	0.18495	0.998242	22.0513
Pcsk7	HSPC	0.0955667	0.968425	0.999186	-0.365502	0.185057	0.998242	32.5641
Oxr1	HSPC	0.571013	0.474672	0.999186	-0.0252209	0.185382	0.998242	65.8974
Rfx7	HSPC	-0.0773658	0.612476	0.999186	-0.596646	0.185464	0.998242	36.1538
Tcf4	HSPC	0.06504	0.821345	0.999186	-0.427666	0.185549	0.998242	88.9744
Lrrk1	HSPC	0.90999	0.158073	0.999186	-0.557047	0.185588	0.998242	53.8462
Phkb	HSPC	-0.680475	0.530588	0.999186	0.982722	0.185672	0.998242	51.7949
Igfbp7	HSPC	0.109359	0.326472	0.999186	0.383421	0.185798	0.998242	33.5897
Nup205	HSPC	0.716871	0.533242	0.999186	0.580228	0.186157	0.998242	32.0513
Cenpp	HSPC	0.0197274	0.192518	0.999186	1.10333	0.186518	0.998242	75.641
Ccdc174	HSPC	-0.163934	0.754126	0.999186	-0.92816	0.186738	0.998242	21.7949
Abca3	HSPC	-0.135101	0.715129	0.999186	0.513901	0.186836	0.998242	33.5897
Rbms2	HSPC	-1.28972	0.174607	0.999186	0.919364	0.186941	0.998242	38.7179
Tmtc2	HSPC	-1.03054	0.329159	0.999186	1.23845	0.187266	0.998242	45.8974
Sh3pxd2b	HSPC	0.247257	0.270748	0.999186	0.175084	0.187516	0.998242	38.4615
Copa	HSPC	0.854477	0.435378	0.999186	0.641673	0.187844	0.998242	41.0256
Celf2	HSPC	1.55147	0.051882	0.851879	-1.11756	0.188117	0.998242	54.359
Fam117b	HSPC	0.148393	0.30224	0.999186	0.903233	0.18814	0.998242	35.641
Drg1	HSPC	1.2246	0.145959	0.997075	-0.730559	0.188283	0.998242	55.1282
Rfx3	HSPC	-1.30099	0.169089	0.999186	1.0174	0.188556	0.998242	40.2564
Fbxl5	HSPC	-0.13629	0.0846289	0.948892	0.861446	0.189393	0.998242	40.5128
Plpp1	HSPC	0.598659	0.554108	0.999186	0.530611	0.190021	0.998242	26.4103
AU040320	HSPC	0.137978	0.482004	0.999186	-0.852038	0.190544	0.998242	31.7949
Cpt1a	HSPC	-0.195482	0.932095	0.999186	0.686371	0.190602	0.998242	21.2821
Gtpbp2	HSPC	-0.215568	0.953331	0.999186	-0.200144	0.191083	0.998242	47.6923
Txndc16	HSPC	-0.305524	0.44765	0.999186	0.434017	0.191152	0.998242	22.3077
Msi2	HSPC	0.491178	0.7206	0.999186	-0.912744	0.192127	0.998242	34.1026
Gm38134	HSPC	0.543184	0.458966	0.999186	-0.1578	0.1922	0.998242	20.2564
1700025G04Rik	HSPC	-0.0597663	0.991	0.999199	1.04477	0.192626	0.998242	60.2564
Alg13	HSPC	-0.416966	0.750386	0.999186	0.847486	0.192747	0.998242	22.0513
Plekha1	HSPC	-0.694925	0.504698	0.999186	0.907824	0.192887	0.998242	30.7692
Dleu2	HSPC	-0.0480716	0.95445	0.999186	-0.0751735	0.193357	0.998242	96.4103
Ms4a7	HSPC	0.153215	0.926327	0.999186	-0.353797	0.193585	0.998242	26.6667
Klhl2	HSPC	-0.293559	0.86109	0.999186	-0.570312	0.193888	0.998242	28.2051
Ccdc93	HSPC	0.723046	0.353915	0.999186	-0.791714	0.194457	0.998242	22.5641
2610307P16Rik	HSPC	-0.762779	0.507404	0.999186	0.681444	0.194886	0.998242	30
Exoc3	HSPC	-0.632335	0.250575	0.999186	0.914028	0.196349	0.998242	33.0769
Vps50	HSPC	0.239769	0.894534	0.999186	-0.869334	0.196804	0.998242	26.9231
Cramp1l	HSPC	0.386827	0.839992	0.999186	0.759823	0.196827	0.998242	37.6923
Atg16l1	HSPC	-0.378627	0.80582	0.999186	-0.583322	0.196898	0.998242	24.359
Exoc2	HSPC	-0.637379	0.629998	0.999186	0.987254	0.196943	0.998242	36.9231
Notch2	HSPC	0.545148	0.707001	0.999186	-1.11976	0.197349	0.998242	45.3846
Lamp1	HSPC	-0.294989	0.863887	0.999186	-0.889796	0.19812	0.998242	30
Gm35154	HSPC	-0.255065	0.602606	0.999186	-0.485925	0.198199	0.998242	20.7692
Nt5c2	HSPC	0.391353	0.813317	0.999186	1.05437	0.198397	0.998242	46.6667
Malt1	HSPC	1.19382	0.167095	0.999186	0.58731	0.198602	0.998242	26.1538
Usp16	HSPC	0.524321	0.650638	0.999186	-0.862476	0.198651	0.998242	22.0513
Eya3	HSPC	-1.55147	0.0501939	0.851879	1.03969	0.199541	0.998242	45.641
Ahcyl1	HSPC	0.594395	0.510629	0.999186	-0.733141	0.199633	0.998242	27.1795
Rbbp7	HSPC	0.0830602	0.96498	0.999186	-0.79389	0.199678	0.998242	23.5897
Ppm1g	HSPC	0.395894	0.268061	0.999186	-0.791397	0.200618	0.998242	21.2821
Vti1a	HSPC	-0.943754	0.344452	0.999186	0.957404	0.200718	0.998242	69.7436
Phldb2	HSPC	-0.772354	0.418429	0.999186	0.781155	0.200801	0.998242	22.0513
Faf1	HSPC	0.153281	0.82147	0.999186	0.242761	0.201027	0.998242	69.7436
Antxr2	HSPC	1.38715	0.0859511	0.951345	0.123654	0.201101	0.998242	47.9487
Cpne8	HSPC	-0.0738673	0.753895	0.999186	0.771676	0.201224	0.998242	26.6667
P2rx4	HSPC	0.767131	0.504807	0.999186	-0.404468	0.20184	0.998242	31.0256
Rab40c	HSPC	0.730959	0.426155	0.999186	-0.887738	0.201842	0.998242	29.2308
Numb	HSPC	-0.0509407	0.998326	0.99931	-1.00228	0.20189	0.998242	55.1282
Elf2	HSPC	0.272802	0.751488	0.999186	1.05	0.202011	0.998242	67.1795
Tmem164	HSPC	-0.223889	0.785497	0.999186	0.948802	0.202407	0.998242	66.4103
Trip11	HSPC	-1.11921	0.191752	0.999186	0.943254	0.202468	0.998242	47.6923
Avl9	HSPC	0.0192016	0.994553	0.99931	-0.52175	0.202626	0.998242	28.4615
Ubr3	HSPC	0.658305	0.411653	0.999186	-0.109195	0.202942	0.998242	47.6923
Mill2	HSPC	0.477954	0.78741	0.999186	-1.08482	0.202977	0.998242	36.4103
Brip1	HSPC	0.972829	0.406594	0.999186	-0.645185	0.203257	0.998242	57.6923
Iars2	HSPC	-0.788994	0.181597	0.999186	0.806103	0.204214	0.998242	21.2821
Taok2	HSPC	-0.0762665	0.906185	0.999186	-0.232916	0.205601	0.998242	32.5641
Cbx3	HSPC	-0.38907	0.658947	0.999186	0.912258	0.206054	0.998242	39.4872
Il6ra	HSPC	0.193884	0.237501	0.999186	0.597332	0.206108	0.998242	40.5128
Nusap1	HSPC	-0.121009	0.846106	0.999186	0.222451	0.206477	0.998242	57.9487
Prkag2	HSPC	0.350495	0.846174	0.999186	-0.835308	0.206503	0.998242	42.0513
Kcnq1ot1	HSPC	-0.540379	0.365226	0.999186	0.997421	0.206524	0.998242	56.6667
Ptprg	HSPC	0.00274251	0.190347	0.999186	0.59796	0.206562	0.998242	39.7436
Dennd5a	HSPC	0.0462046	0.954756	0.999186	-0.831813	0.206782	0.998242	71.5385
Fyco1	HSPC	0.116627	0.895698	0.999186	-0.479739	0.207118	0.998242	20.2564
Atxn10	HSPC	0.859686	0.314673	0.999186	-0.884312	0.20768	0.998242	28.4615
Lrrc58	HSPC	0.188707	0.417339	0.999186	-0.948174	0.207748	0.998242	32.3077
Hexa	HSPC	0.164869	0.688188	0.999186	0.610656	0.207874	0.998242	24.359
Dennd6a	HSPC	0.467538	0.780352	0.999186	-0.705223	0.208077	0.998242	49.7436
E2f7	HSPC	-0.186253	0.874411	0.999186	0.821292	0.209314	0.998242	44.359
Spag9	HSPC	0.543189	0.480078	0.999186	-0.696705	0.209899	0.998242	84.8718
Dip2c	HSPC	0.602418	0.727765	0.999186	1.04828	0.209981	0.998242	54.1026
Nrip1	HSPC	0.414742	0.830821	0.999186	-0.885364	0.210162	0.998242	49.4872
Colec12	HSPC	0.661355	0.278474	0.999186	-0.817506	0.210399	0.998242	30
A630089N07Rik	HSPC	0.582422	0.45257	0.999186	0.141098	0.210831	0.998242	35.1282
Lilrb4a	HSPC	1.48759	0.168695	0.999186	-0.406881	0.210898	0.998242	46.1538
Mapk6	HSPC	0.0330379	0.997129	0.99931	-0.773476	0.211016	0.998242	22.8205
Mtdh	HSPC	-0.829868	0.0211453	0.778993	1.04292	0.211119	0.998242	56.1538
Plscr4	HSPC	-1.36099	0.118239	0.994752	1.03097	0.21234	0.998242	32.3077
Osbpl8	HSPC	0.0683833	0.983193	0.999186	-1.04729	0.212395	0.998242	55.1282
Cdip1	HSPC	0.349114	0.83993	0.999186	0.577225	0.21259	0.998242	28.9744
Rap2a	HSPC	0.157331	0.928245	0.999186	-0.7657	0.21285	0.998242	22.0513
Kat7	HSPC	-0.653288	0.442285	0.999186	0.85407	0.212939	0.998242	30.5128
Serinc3	HSPC	0.281053	0.747356	0.999186	-0.376342	0.21294	0.998242	71.7949
Tmem208	HSPC	0.885479	0.264125	0.999186	-0.816007	0.213069	0.998242	25.641
Trf	HSPC	-0.721131	0.338127	0.999186	-0.356419	0.213205	0.998242	28.9744
Uba6	HSPC	-0.877212	0.241779	0.999186	0.78658	0.214511	0.998242	27.6923
A930015D03Rik	HSPC	0.0399854	0.918655	0.999186	-0.679065	0.214753	0.998242	23.3333
Blm	HSPC	-0.146478	0.975833	0.999186	1.01236	0.215233	0.998242	41.0256
Zfp934	HSPC	-0.964056	0.306246	0.999186	0.0956525	0.216277	0.998242	38.2051
Igf1	HSPC	0.319924	0.671909	0.999186	-0.376743	0.21649	0.998242	22.3077
Zfp608	HSPC	-0.343032	0.0966988	0.987147	0.140957	0.216526	0.998242	45.641
Pfkp	HSPC	-0.315926	0.791644	0.999186	0.794407	0.217078	0.998242	20.5128
Tmem126a	HSPC	1.41818	0.0509708	0.851879	0.673171	0.217488	0.998242	21.7949
Bptf	HSPC	0.275643	0.493849	0.999186	-0.112475	0.217782	0.998242	55.1282
Cdc27	HSPC	-0.298118	0.499115	0.999186	0.179838	0.217868	0.998242	43.3333
Tpd52	HSPC	0.109691	0.87286	0.999186	-0.321236	0.218066	0.998242	31.5385
Sec24a	HSPC	-0.851887	0.19589	0.999186	-0.216776	0.218152	0.998242	28.7179
Ube2d1	HSPC	-0.191468	0.816615	0.999186	0.640559	0.218219	0.998242	20.5128
Prkd2	HSPC	0.389482	0.597418	0.999186	0.810594	0.218918	0.998242	35.1282
Cnot3	HSPC	1.46836	0.0854076	0.951345	0.487709	0.219137	0.998242	41.2821
Mki67	HSPC	-0.181124	0.675184	0.999186	-0.325159	0.219291	0.998242	76.9231
Dusp3	HSPC	0.774822	0.320488	0.999186	0.511111	0.220317	0.998242	30.2564
Kcnk13	HSPC	-0.0389837	0.780341	0.999186	-0.924531	0.220361	0.998242	26.1538
Fndc3a	HSPC	-1.70635	0.0154256	0.742185	0.908401	0.220599	0.998242	63.3333
Mcf2l	HSPC	-0.511541	0.660299	0.999186	0.582182	0.220782	0.998242	20.2564
Ablim1	HSPC	-0.116001	0.563586	0.999186	0.394921	0.220934	0.998242	37.4359
Tango2	HSPC	0.254761	0.630397	0.999186	-0.116831	0.221338	0.998242	24.1026
Med13l	HSPC	-0.996918	0.359837	0.999186	0.534541	0.221985	0.998242	55.3846
Phc3	HSPC	0.230363	0.522587	0.999186	0.90845	0.222147	0.998242	38.7179
Nploc4	HSPC	-0.242155	0.871191	0.999186	0.267121	0.222968	0.998242	27.9487
Nrros	HSPC	-0.363505	0.619824	0.999186	0.668551	0.222977	0.998242	53.0769
Snrpd1	HSPC	0.0106847	0.658987	0.999186	-0.16859	0.223129	0.998242	24.6154
Fbxl20	HSPC	-1.14646	0.184193	0.999186	0.482004	0.224616	0.998242	38.9744
Csad	HSPC	-0.197433	0.775907	0.999186	-0.855303	0.224807	0.998242	24.8718
Kctd18	HSPC	0.43622	0.811737	0.999186	-1.02395	0.225071	0.998242	45.3846
Fus	HSPC	1.27515	0.041078	0.851879	-0.844826	0.225127	0.998242	81.2821
Smyd3	HSPC	0.680856	0.624417	0.999186	0.893589	0.225381	0.998242	61.5385
Slc9a8	HSPC	-0.483194	0.507982	0.999186	0.108272	0.225582	0.998242	26.6667
Tyk2	HSPC	0.142809	0.502732	0.999186	0.22383	0.225781	0.998242	22.3077
Wbp4	HSPC	-0.588838	0.50406	0.999186	0.731362	0.225855	0.998242	24.6154
Arhgap35	HSPC	1.09233	0.208703	0.999186	-0.907417	0.22628	0.998242	36.9231
Hmbox1	HSPC	-1.40831	0.124724	0.995089	0.994163	0.22686	0.998242	40
Pros1	HSPC	0.326316	0.829614	0.999186	-0.696453	0.227162	0.998242	34.1026
Acbd3	HSPC	-0.331901	0.745612	0.999186	0.867564	0.227194	0.998242	35.1282
Ube3c	HSPC	0.929786	0.461477	0.999186	-0.781545	0.227317	0.998242	51.5385
Arhgap11a	HSPC	0.14572	0.869516	0.999186	-0.966134	0.227516	0.998242	39.4872
Gm15581	HSPC	0.599481	0.450804	0.999186	-0.885512	0.227588	0.998242	24.6154
Sh3glb1	HSPC	0.065237	0.66162	0.999186	0.896377	0.227654	0.998242	44.6154
Snw1	HSPC	0.587665	0.491872	0.999186	0.709801	0.227654	0.998242	21.2821
Kdm4c	HSPC	-0.00595869	0.843952	0.999186	-0.189041	0.228033	0.998242	46.4103
Knl1	HSPC	-0.209565	0.00657298	0.643546	-0.164569	0.228122	0.998242	76.9231
Nfkbia	HSPC	-0.0238666	0.77084	0.999186	0.882876	0.228521	0.998242	21.5385
Arl4c	HSPC	0.305044	0.847486	0.999186	-0.8252	0.228523	0.998242	27.6923
Ppp1r9a	HSPC	0.82004	0.182283	0.999186	-0.661701	0.22879	0.998242	20.2564
Ifi204	HSPC	1.16494	0.0959356	0.987147	-0.941523	0.228979	0.998242	28.2051
Vsir	HSPC	-0.265788	0.825466	0.999186	-0.484208	0.229609	0.998242	23.0769
Polh	HSPC	-0.799323	0.376062	0.999186	0.461491	0.230204	0.998242	33.3333
Gatad2b	HSPC	0.238618	0.947068	0.999186	0.702505	0.23027	0.998242	55.641
Yy1	HSPC	-0.0785682	0.973699	0.999186	-0.960167	0.230789	0.998242	34.8718
Apobec3	HSPC	-0.217643	0.830287	0.999186	-0.451942	0.230793	0.998242	62.5641
Pxn	HSPC	0.0960797	0.138724	0.995089	-0.276942	0.231938	0.998242	30.2564
Stk24	HSPC	0.900179	0.35922	0.999186	-0.106898	0.231969	0.998242	38.9744
1700084C06Rik	HSPC	1.49884	0.0257875	0.80712	-0.720196	0.232475	0.998242	32.8205
Tnks	HSPC	-0.494985	0.726275	0.999186	-0.0708428	0.232496	0.998242	48.7179
Rab22a	HSPC	-0.447194	0.252617	0.999186	-0.79387	0.232685	0.998242	30.2564
Yeats2	HSPC	-0.831995	0.376405	0.999186	0.777484	0.232714	0.998242	32.0513
Ptpn9	HSPC	-0.274179	0.764857	0.999186	-0.793938	0.232725	0.998242	41.2821
Eif2s2	HSPC	0.888308	0.391956	0.999186	-1.00095	0.23273	0.998242	39.2308
Usp6nl	HSPC	-0.0439297	0.742689	0.999186	0.550053	0.233343	0.998242	26.9231
Samd4	HSPC	0.872849	0.431285	0.999186	-1.03119	0.23369	0.998242	41.7949
Appbp2	HSPC	1.69909	0.0390205	0.851879	0.653844	0.234039	0.998242	30.7692
Rab1a	HSPC	0.486095	0.571527	0.999186	0.145634	0.234224	0.998242	35.8974
Sh3d19	HSPC	0.634355	0.527818	0.999186	-0.590892	0.234282	0.998242	23.0769
Tnrc6a	HSPC	-0.522288	0.71128	0.999186	0.547131	0.234304	0.998242	70.5128
Ezh1	HSPC	-1.01449	0.00182422	0.495277	-0.794898	0.234569	0.998242	31.0256
Bcor	HSPC	-0.701541	0.51056	0.999186	0.680204	0.234622	0.998242	34.1026
Gm26740	HSPC	0.244249	0.128952	0.995089	-0.146255	0.234702	0.998242	51.7949
Rab11b	HSPC	0.194762	0.488967	0.999186	0.393411	0.23535	0.998242	25.3846
Iqsec2	HSPC	-0.51232	0.16173	0.999186	-0.0162655	0.23567	0.998242	27.1795
Casd1	HSPC	-0.275949	0.802068	0.999186	0.663571	0.235714	0.998242	24.6154
Tiparp	HSPC	0.066294	0.976263	0.999186	0.296435	0.236059	0.998242	20.2564
Sptan1	HSPC	1.20109	0.00905597	0.690156	-1.05489	0.236121	0.998242	41.5385
Casp7	HSPC	0.366283	0.834723	0.999186	0.770005	0.236178	0.998242	23.8462
Trio	HSPC	-1.60096	0.0162183	0.761061	0.782139	0.236269	0.998242	71.7949
Gm20404	HSPC	0.899355	0.359297	0.999186	-0.871028	0.236569	0.998242	35.1282
Nsun6	HSPC	0.702046	0.462858	0.999186	0.794622	0.23692	0.998242	28.2051
Dek	HSPC	1.47715	0.0415001	0.851879	0.369163	0.238536	0.998242	53.3333
Mllt3	HSPC	0.426088	0.669081	0.999186	0.952165	0.238596	0.998242	38.2051
Mad1l1	HSPC	0.321246	0.821967	0.999186	-0.495236	0.23873	0.998242	39.4872
Rnf14	HSPC	-0.142358	0.559541	0.999186	-0.911576	0.23965	0.998242	30
Sema6a	HSPC	-0.48657	0.439347	0.999186	0.996164	0.239934	0.998242	26.1538
Mical2	HSPC	0.212898	0.945429	0.999186	0.884824	0.239948	0.998242	20.5128
Gigyf2	HSPC	-0.680018	0.593166	0.999186	0.588574	0.240927	0.998242	47.1795
Dennd5b	HSPC	-0.0212106	0.952189	0.999186	0.297574	0.241222	0.998242	38.4615
Polr2a	HSPC	-1.49758	0.0715351	0.905288	0.271135	0.241694	0.998242	38.2051
Tk1	HSPC	0.994292	0.139401	0.995089	-0.761963	0.241695	0.998242	26.6667
Frmd4b	HSPC	-0.504201	0.688505	0.999186	-0.699141	0.242656	0.998242	81.0256
Pik3c2a	HSPC	-0.847573	0.447873	0.999186	0.714431	0.243925	0.998242	61.0256
Ncoa2	HSPC	-1.06982	0.165954	0.999186	0.763152	0.244042	0.998242	70
Slc16a4	HSPC	0.528559	0.119851	0.994752	0.939791	0.244109	0.998242	36.9231
Ppip5k1	HSPC	0.236683	0.622313	0.999186	-0.550327	0.244149	0.998242	20.2564
Diaph3	HSPC	-0.142461	0.0700562	0.905288	0.532548	0.24415	0.998242	87.4359
Cntln	HSPC	0.31109	0.840615	0.999186	-1.0211	0.244335	0.998242	62.3077
Pfdn1	HSPC	-0.0365249	0.816923	0.999186	0.715154	0.244384	0.998242	22.5641
Zc3hav1	HSPC	0.564438	0.464132	0.999186	-0.719845	0.244454	0.998242	55.1282
Sdk1	HSPC	-0.764363	0.559729	0.999186	-0.964065	0.245192	0.998242	70
Fhod1	HSPC	-0.0413351	0.965563	0.999186	-0.811966	0.24533	0.998242	26.1538
Ska3	HSPC	0.130406	0.57376	0.999186	0.834633	0.245645	0.998242	26.6667
Rala	HSPC	-0.00374144	0.861932	0.999186	0.539718	0.245772	0.998242	29.4872
Agap3	HSPC	-0.295434	0.820865	0.999186	0.701302	0.246534	0.998242	28.9744
Cobll1	HSPC	-0.236004	0.838165	0.999186	-0.913945	0.246755	0.998242	27.1795
Tmem131l	HSPC	0.141533	0.797134	0.999186	0.399469	0.246979	0.998242	34.1026
Itgam	HSPC	0.683025	0.114284	0.994752	-0.802304	0.247175	0.998242	25.1282
Eif4ebp2	HSPC	-0.449264	0.54836	0.999186	0.583935	0.247261	0.998242	28.4615
Exosc10	HSPC	-0.0660211	0.9673	0.999186	0.665647	0.247521	0.998242	21.5385
Tmem59	HSPC	-0.72302	0.394572	0.999186	0.352222	0.248245	0.998242	28.2051
Ambra1	HSPC	0.22213	0.181783	0.999186	0.725385	0.248322	0.998242	65.641
Fam120a	HSPC	-1.11283	0.0459296	0.851879	0.919751	0.248856	0.998242	42.0513
Rbm15	HSPC	-0.523279	0.31204	0.999186	0.763411	0.248941	0.998242	30
Chd9	HSPC	0.36366	0.79159	0.999186	-0.404566	0.249115	0.998242	75.1282
Fes	HSPC	0.621566	0.471551	0.999186	-0.762014	0.249363	0.998242	20.7692
Ankrd28	HSPC	0.0581735	0.929843	0.999186	0.494023	0.249545	0.998242	32.3077
Zfp644	HSPC	0.188868	0.956028	0.999186	-0.368863	0.249595	0.998242	63.0769
Supt6	HSPC	0.577002	0.499434	0.999186	-0.707905	0.249707	0.998242	23.3333
Tango6	HSPC	-0.665821	0.346014	0.999186	0.748315	0.250087	0.998242	20.2564
Cep57	HSPC	-0.278654	0.613348	0.999186	0.587203	0.251071	0.998242	25.641
Tmcc3	HSPC	-1.0445	0.270895	0.999186	0.424577	0.251101	0.998242	52.8205
R3hcc1l	HSPC	-1.14675	0.198511	0.999186	-0.719032	0.251265	0.998242	46.1538
Pkn1	HSPC	0.131003	0.978079	0.999186	-0.951203	0.251615	0.998242	38.7179
Xpnpep3	HSPC	-0.677155	0.372483	0.999186	0.850509	0.252067	0.998242	26.4103
Gpatch8	HSPC	-0.896274	0.242935	0.999186	0.762308	0.252915	0.998242	70.5128
Slc38a9	HSPC	-0.283725	0.900265	0.999186	-0.229458	0.252916	0.998242	48.7179
Myo9a	HSPC	0.359533	0.863783	0.999186	-0.543362	0.253531	0.998242	64.1026
Tspan5	HSPC	1.11924	0.221585	0.999186	-0.410302	0.253759	0.998242	41.0256
Dym	HSPC	-0.0987874	0.955462	0.999186	0.880853	0.253881	0.998242	45.1282
Timm23	HSPC	-0.102061	0.773653	0.999186	-0.656912	0.254467	0.998242	25.8974
Rad50	HSPC	-0.510355	0.534223	0.999186	-0.0799797	0.255071	0.998242	39.4872
Arhgap39	HSPC	-0.343854	0.842445	0.999186	-0.420753	0.255489	0.998242	32.5641
Nfkb1	HSPC	-1.06514	0.338645	0.999186	0.651928	0.255616	0.998242	64.8718
Prpf6	HSPC	-0.054641	0.837263	0.999186	-0.677622	0.255982	0.998242	20.2564
Cdca8	HSPC	-0.586064	0.487239	0.999186	-0.659581	0.256333	0.998242	37.4359
Agfg1	HSPC	0.564184	0.64131	0.999186	-0.462054	0.256682	0.998242	31.7949
Grk2	HSPC	1.08158	0.129769	0.995089	-0.686644	0.257095	0.998242	20.7692
Kdm3a	HSPC	-1.41969	0.0778505	0.924328	0.682055	0.25723	0.998242	27.6923
Atad5	HSPC	0.569643	0.329938	0.999186	0.596962	0.257396	0.998242	45.8974
Crebrf	HSPC	-0.474436	0.528661	0.999186	0.745959	0.257537	0.998242	28.4615
Dnm1l	HSPC	-0.712455	0.435672	0.999186	0.602609	0.257805	0.998242	46.1538
Emc3	HSPC	1.60894	0.0196442	0.777427	-0.787468	0.257939	0.998242	21.2821
Brms1l	HSPC	0.357355	0.805346	0.999186	0.748956	0.257987	0.998242	23.3333
Foxj3	HSPC	-0.0197786	0.625438	0.999186	0.713625	0.258144	0.998242	39.2308
Ms4a4a	HSPC	0.274412	0.544054	0.999186	0.613468	0.25828	0.998242	21.7949
Tbce	HSPC	0.143257	0.974943	0.999186	0.632449	0.258374	0.998242	24.8718
Ncapg	HSPC	1.14529	0.113753	0.994752	-0.0702378	0.258521	0.998242	35.3846
Dhrs3	HSPC	-1.16849	0.0152734	0.742185	0.79633	0.258641	0.998242	32.3077
Cabin1	HSPC	-0.391467	0.733647	0.999186	-0.562065	0.258678	0.998242	23.3333
Kank3	HSPC	-0.728616	0.490208	0.999186	0.0102172	0.258817	0.998242	27.4359
Shank3	HSPC	-0.229057	0.899958	0.999186	0.992302	0.25977	0.998242	25.3846
Fyb	HSPC	-0.182078	0.334468	0.999186	-0.218287	0.25987	0.998242	50.2564
Plxna2	HSPC	-0.171614	0.175639	0.999186	0.0822748	0.259933	0.998242	27.6923
Hivep1	HSPC	1.02029	0.216651	0.999186	0.770128	0.260222	0.998242	27.9487
Wdfy3	HSPC	-0.55379	0.530979	0.999186	-0.493745	0.260797	0.998242	80
Caprin1	HSPC	-0.855314	0.449094	0.999186	0.817423	0.261287	0.998242	43.0769
Tsc22d2	HSPC	-0.877189	0.424769	0.999186	1.00563	0.261331	0.998242	45.8974
Filip1	HSPC	0.111565	0.967028	0.999186	-0.987031	0.261443	0.998242	27.1795
Zranb2	HSPC	0.957368	0.178081	0.999186	0.226738	0.261781	0.998242	51.7949
Mtif2	HSPC	0.276655	0.29303	0.999186	-0.166876	0.261873	0.998242	30.7692
Zdhhc18	HSPC	-0.415967	0.715116	0.999186	-0.718637	0.262249	0.998242	25.1282
Arpc2	HSPC	-0.627547	0.698713	0.999186	0.99403	0.262316	0.998242	60.5128
Tbc1d14	HSPC	0.371963	0.0373503	0.851879	-0.346124	0.262356	0.998242	33.0769
Skp2	HSPC	0.0243622	0.966512	0.999186	0.630896	0.262467	0.998242	33.0769
Aftph	HSPC	0.236222	0.160876	0.999186	-0.978033	0.262774	0.998242	50.7692
Afdn	HSPC	-0.489563	0.788529	0.999186	0.846675	0.262859	0.998242	54.6154
Fbxl17	HSPC	0.611709	0.66932	0.999186	-0.952792	0.263117	0.998242	73.3333
Rgs10	HSPC	-0.320753	0.828642	0.999186	-0.0978184	0.263219	0.998242	22.8205
Nop56	HSPC	0.0859078	0.958192	0.999186	0.61711	0.263472	0.998242	20.5128
Tom1l2	HSPC	-0.22596	0.817379	0.999186	-0.717333	0.26376	0.998242	52.5641
Sugp2	HSPC	-0.303231	0.865035	0.999186	-0.492595	0.263814	0.998242	22.0513
Rb1cc1	HSPC	-1.60265	0.0387509	0.851879	0.992666	0.264144	0.998242	50.7692
Aplp2	HSPC	-1.82826	0.0043083	0.545862	0.0715396	0.264338	0.998242	44.359
Sarnp	HSPC	0.682829	0.531332	0.999186	-0.946554	0.264679	0.998242	44.359
Xylt1	HSPC	-0.0699756	0.993609	0.99931	0.508489	0.264932	0.998242	39.7436
Slc16a7	HSPC	-0.521901	0.691661	0.999186	-0.910494	0.265081	0.998242	36.4103
Washc4	HSPC	0.890362	0.0278897	0.813559	0.676788	0.265269	0.998242	51.0256
Nars	HSPC	-0.0935609	0.960262	0.999186	-0.647495	0.266059	0.998242	22.8205
Wsb1	HSPC	0.310756	0.846693	0.999186	-0.953857	0.266116	0.998242	45.3846
Nos1ap	HSPC	-0.258112	0.910257	0.999186	-0.787696	0.266504	0.998242	28.4615
Apaf1	HSPC	0.585665	0.679859	0.999186	-0.991345	0.266589	0.998242	50.2564
Gm2245	HSPC	0.0847294	0.960618	0.999186	-0.610253	0.26664	0.998242	30
Mtmr3	HSPC	-1.12176	0.305334	0.999186	0.92606	0.266995	0.998242	61.5385
Gcc2	HSPC	0.863986	0.116733	0.994752	-0.55113	0.267453	0.998242	34.8718
Rictor	HSPC	0.0655521	0.521417	0.999186	0.886577	0.267721	0.998242	44.8718
Hnrnpf	HSPC	0.267378	0.407135	0.999186	0.0133032	0.26787	0.998242	43.5897
Uggt1	HSPC	-1.01328	0.21627	0.999186	0.80751	0.2685	0.998242	30
Usp7	HSPC	-0.206469	0.886785	0.999186	0.871558	0.268857	0.998242	35.1282
Usp8	HSPC	0.0121526	0.761642	0.999186	0.0356167	0.269149	0.998242	32.5641
Ube2e1	HSPC	-0.754162	0.0717048	0.905288	0.739867	0.269177	0.998242	23.0769
Ube2h	HSPC	-1.70696	0.0450476	0.851879	-0.832062	0.269259	0.998242	44.359
Adap2	HSPC	0.052626	0.931307	0.999186	-0.850549	0.269831	0.998242	47.6923
Neil3	HSPC	0.20626	0.889731	0.999186	-0.833364	0.269931	0.998242	67.1795
Bin1	HSPC	0.496588	0.552583	0.999186	0.514441	0.270168	0.998242	25.8974
Snrnp48	HSPC	0.471842	0.341192	0.999186	0.834641	0.270217	0.998242	38.7179
Trir	HSPC	-0.170233	0.869623	0.999186	-0.620796	0.270239	0.998242	20.7692
Etl4	HSPC	-0.849721	0.518575	0.999186	0.587712	0.270384	0.998242	36.9231
Ms4a6d	HSPC	0.248925	0.890896	0.999186	0.569943	0.271349	0.998242	20.2564
Emcn	HSPC	-1.22967	0.0499928	0.851879	0.883349	0.271592	0.998242	24.1026
Wwc2	HSPC	-0.914346	0.419611	0.999186	0.433073	0.271783	0.998242	40.5128
Specc1l	HSPC	0.213451	0.660539	0.999186	-0.740302	0.272065	0.998242	46.4103
Rasal2	HSPC	1.02204	0.0533227	0.851879	-0.425103	0.272253	0.998242	62.0513
Nfib	HSPC	0.669386	0.144289	0.996048	0.663246	0.272271	0.998242	44.359
Usp25	HSPC	-0.107691	0.412926	0.999186	-0.349331	0.272417	0.998242	45.3846
Myo5a	HSPC	1.06894	0.416483	0.999186	-1.07889	0.272709	0.998242	60.7692
Wls	HSPC	0.403412	0.555598	0.999186	-0.990988	0.272739	0.998242	42.5641
Elavl1	HSPC	-0.68911	0.466461	0.999186	-0.763411	0.273019	0.998242	34.359
Gm17106	HSPC	1.34292	0.151723	0.999186	-0.895481	0.273235	0.998242	43.3333
Hivep3	HSPC	0.72497	0.559116	0.999186	-0.847155	0.273806	0.998242	39.4872
Fam102b	HSPC	-0.390698	0.49615	0.999186	0.175515	0.274221	0.998242	34.359
Wbp11	HSPC	0.260581	0.805699	0.999186	-0.654513	0.274227	0.998242	21.2821
Mplkip	HSPC	0.112793	0.891848	0.999186	0.738995	0.274596	0.998242	22.8205
Rnf150	HSPC	0.00307028	0.187288	0.999186	-0.869473	0.275932	0.998242	50.7692
Slk	HSPC	-0.660638	0.584782	0.999186	-0.41062	0.275984	0.998242	53.3333
Txndc11	HSPC	0.208935	0.942	0.999186	0.672225	0.276306	0.998242	27.6923
Dock2	HSPC	0.727413	0.232927	0.999186	-0.953958	0.276403	0.998242	54.6154
Ly86	HSPC	0.656675	0.243907	0.999186	-0.896964	0.277105	0.998242	32.0513
Gsap	HSPC	-0.150021	0.891565	0.999186	-0.870671	0.277331	0.998242	32.3077
Ccnb2	HSPC	0.805321	0.435502	0.999186	-0.662518	0.277663	0.998242	32.8205
Chka	HSPC	-1.62155	0.0158144	0.75138	-0.67504	0.278632	0.998242	27.9487
Nfx1	HSPC	0.401355	0.659438	0.999186	0.846788	0.278725	0.998242	42.3077
Mpp5	HSPC	-0.0102726	0.914238	0.999186	-0.817358	0.278878	0.998242	25.641
Plxnd1	HSPC	0.0839898	0.385633	0.999186	0.625836	0.279579	0.998242	31.7949
Lima1	HSPC	-0.578246	0.507034	0.999186	0.801002	0.279625	0.998242	34.8718
Heatr5a	HSPC	-1.64202	0.0239785	0.778993	0.994545	0.279639	0.998242	55.3846
Sh3bp5	HSPC	0.760057	0.288451	0.999186	-0.600877	0.280264	0.998242	21.0256
Taf1	HSPC	-0.819889	0.40781	0.999186	0.458575	0.280266	0.998242	35.3846
A330040F15Rik	HSPC	0.699806	0.567682	0.999186	-0.680782	0.280327	0.998242	52.8205
Tardbp	HSPC	1.90336	0.00744022	0.660127	-0.508427	0.280492	0.998242	51.7949
Mgll	HSPC	-0.766801	0.438607	0.999186	0.977355	0.280631	0.998242	27.1795
Wasl	HSPC	0.995561	0.241821	0.999186	-0.879694	0.281088	0.998242	40.7692
Gm48678	HSPC	0.90994	0.178084	0.999186	-0.858297	0.281117	0.998242	67.6923
Fam126a	HSPC	-1.12175	0.238029	0.999186	0.643091	0.281354	0.998242	44.8718
Senp5	HSPC	-0.487851	0.328697	0.999186	0.649671	0.281661	0.998242	32.0513
Snx30	HSPC	1.72184	0.0209228	0.778993	-0.70258	0.282024	0.998242	36.4103
Eri2	HSPC	0.28455	0.799065	0.999186	-0.691796	0.282091	0.998242	20.2564
Dlgap5	HSPC	-0.0694372	0.678416	0.999186	-0.0345684	0.282299	0.998242	43.8462
Prkdc	HSPC	-0.316938	0.264438	0.999186	0.542098	0.282897	0.998242	28.4615
Ddx39b	HSPC	-0.0535547	0.809546	0.999186	-0.926025	0.283444	0.998242	49.4872
Kcmf1	HSPC	-0.308486	0.677291	0.999186	0.695235	0.28393	0.998242	53.5897
Cdk14	HSPC	0.0760754	0.598033	0.999186	-0.602286	0.284373	0.998242	78.2051
Gna12	HSPC	0.49617	0.752535	0.999186	-0.944006	0.284875	0.998242	42.0513
Snrk	HSPC	0.809766	0.447262	0.999186	0.943904	0.284915	0.998242	37.1795
Sbno1	HSPC	0.0664692	0.591736	0.999186	0.913714	0.285075	0.998242	40.2564
Runx2	HSPC	1.34258	0.0745319	0.914035	-0.662413	0.285162	0.998242	28.4615
Uhrf1bp1l	HSPC	-0.221895	0.915005	0.999186	0.816118	0.2853	0.998242	30.5128
Washc2	HSPC	-0.387804	0.338192	0.999186	0.478028	0.285542	0.998242	26.1538
Hdgfl3	HSPC	1.18137	0.204518	0.999186	0.712843	0.285785	0.998242	28.4615
Cryl1	HSPC	-0.703533	0.246168	0.999186	0.82874	0.285814	0.998242	31.2821
Abca1	HSPC	0.0241957	0.951958	0.999186	-0.658602	0.285918	0.998242	44.6154
Vps8	HSPC	0.532302	0.195111	0.999186	-0.745239	0.28613	0.998242	23.0769
Dennd4a	HSPC	-1.08928	0.27125	0.999186	0.944056	0.286157	0.998242	55.3846
Jmjd1c	HSPC	-0.869519	0.272751	0.999186	0.160221	0.28682	0.998242	79.7436
Pea15a	HSPC	-0.190498	0.693706	0.999186	-0.675816	0.287353	0.998242	23.3333
Khdrbs1	HSPC	0.873348	0.454795	0.999186	-0.481083	0.28772	0.998242	50
Dgkd	HSPC	-0.522495	0.716266	0.999186	0.860511	0.287881	0.998242	57.9487
Ikbkb	HSPC	-0.457122	0.54403	0.999186	-0.792736	0.287901	0.998242	37.4359
Ddx1	HSPC	0.915739	0.127486	0.995089	-0.701003	0.288127	0.998242	24.6154
Ap3d1	HSPC	0.1251	0.964928	0.999186	-0.544562	0.288339	0.998242	32.3077
Hsp90aa1	HSPC	0.786047	0.392173	0.999186	-0.318179	0.289133	0.998242	23.5897
Pecam1	HSPC	-0.611068	0.280627	0.999186	0.90747	0.289245	0.998242	38.2051
Myl12b	HSPC	0.0102675	0.955841	0.999186	0.382715	0.289398	0.998242	30.5128
Vps36	HSPC	0.893632	0.210184	0.999186	-0.702495	0.290002	0.998242	20.5128
Plxnc1	HSPC	0.84105	0.138703	0.995089	-0.489027	0.290047	0.998242	21.5385
Prrc2b	HSPC	-0.500495	0.729385	0.999186	0.80954	0.290571	0.998242	38.4615
Ccl25	HSPC	0.171602	0.956738	0.999186	0.716379	0.290761	0.998242	23.0769
Itga9	HSPC	-1.41231	0.097136	0.987147	-0.19325	0.290818	0.998242	40.5128
Dync1h1	HSPC	-1.07215	0.0443992	0.851879	0.945545	0.290845	0.998242	55.1282
Reps1	HSPC	-0.436172	0.41511	0.999186	-0.127683	0.291442	0.998242	34.359
Lamp2	HSPC	-0.278986	0.835281	0.999186	-0.914029	0.291535	0.998242	54.1026
Gas2l3	HSPC	-0.746782	0.531854	0.999186	-0.872752	0.291581	0.998242	32.8205
Myo1e	HSPC	0.261866	0.898041	0.999186	0.450456	0.291852	0.998242	56.1538
Akap8	HSPC	0.223713	0.393611	0.999186	0.470031	0.291854	0.998242	34.1026
Mob3b	HSPC	-0.38352	0.0414422	0.851879	0.568042	0.292193	0.998242	35.1282
Wdr33	HSPC	-0.954773	0.388192	0.999186	0.889692	0.292377	0.998242	58.9744
Mtch1	HSPC	0.386714	0.620982	0.999186	0.719489	0.292395	0.998242	26.4103
Cdk17	HSPC	-1.11781	0.202429	0.999186	0.750659	0.292546	0.998242	62.3077
Ddx42	HSPC	0.350632	0.842886	0.999186	-0.867573	0.292904	0.998242	35.641
Epn2	HSPC	0.549522	0.720237	0.999186	-0.44083	0.293082	0.998242	31.5385
Zfp131	HSPC	-0.300913	0.833477	0.999186	0.665871	0.293085	0.998242	23.8462
Bod1l	HSPC	-0.356461	0.872312	0.999186	0.629869	0.293184	0.998242	43.3333
Macf1	HSPC	0.238427	0.698963	0.999186	-0.499505	0.293292	0.998242	90.2564
Dgkh	HSPC	-1.56011	0.0931529	0.975114	0.983733	0.293439	0.998242	51.7949
Ilrun	HSPC	0.0917552	0.853989	0.999186	0.555344	0.293824	0.998242	23.5897
Adamts9	HSPC	-1.33282	0.14534	0.997075	0.981699	0.294059	0.998242	31.0256
Ccdc58	HSPC	-0.20661	0.911973	0.999186	-0.777321	0.294094	0.998242	23.0769
Sav1	HSPC	-0.237677	0.36463	0.999186	-0.626144	0.29448	0.998242	27.1795
Haus4	HSPC	0.632756	0.371538	0.999186	0.0970562	0.294742	0.998242	22.8205
Nudt5	HSPC	1.76635	0.010166	0.690156	-0.550745	0.29483	0.998242	29.7436
Xdh	HSPC	-0.370841	0.874553	0.999186	0.950681	0.295054	0.998242	51.5385
Gabpb2	HSPC	-0.459143	0.717595	0.999186	0.805943	0.295609	0.998242	37.9487
Sft2d1	HSPC	0.323157	0.45844	0.999186	0.622135	0.295768	0.998242	22.8205
Mbd5	HSPC	0.205991	0.551834	0.999186	-0.815483	0.296068	0.998242	68.2051
Hira	HSPC	-0.723067	0.512134	0.999186	0.723182	0.296521	0.998242	36.1538
Iqgap3	HSPC	-0.0285747	0.947078	0.999186	-0.19102	0.296637	0.998242	53.3333
Pam	HSPC	0.347405	0.719226	0.999186	-0.725153	0.296645	0.998242	25.1282
Fbn1	HSPC	0.605954	0.623996	0.999186	0.697196	0.296685	0.998242	26.6667
AU020206	HSPC	0.46867	0.575571	0.999186	-0.833335	0.297003	0.998242	27.9487
Setx	HSPC	-0.784155	0.132498	0.995089	-0.221873	0.297164	0.998242	52.3077
Tbc1d19	HSPC	-0.569044	0.505112	0.999186	0.647145	0.298017	0.998242	21.0256
Cog3	HSPC	0.722284	0.434692	0.999186	-0.687264	0.298286	0.998242	23.0769
Tusc3	HSPC	-0.252899	0.874995	0.999186	-0.529884	0.298522	0.998242	26.9231
Insyn2a	HSPC	2.49581	0.0015882	0.495277	-0.778094	0.298653	0.998242	43.3333
Cdc42	HSPC	0.00380466	0.216482	0.999186	-0.606582	0.298718	0.998242	69.2308
Anapc10	HSPC	-0.598456	0.467537	0.999186	0.431286	0.298838	0.998242	26.9231
Gripap1	HSPC	0.535689	0.609706	0.999186	-0.749531	0.299467	0.998242	26.6667
Magi1	HSPC	0.516122	0.284649	0.999186	0.697556	0.299966	0.998242	49.7436
Vps54	HSPC	-0.332722	0.243797	0.999186	0.12067	0.300114	0.998242	50.5128
Ppp1r10	HSPC	-1.74644	0.0190504	0.777427	0.719724	0.300584	0.998242	31.7949
Dnajc19	HSPC	-0.458153	0.762104	0.999186	-0.597085	0.300737	0.998242	32.8205
Entpd1	HSPC	0.481572	0.779651	0.999186	0.403955	0.301135	0.998242	46.1538
Slc9a1	HSPC	-0.656334	0.326153	0.999186	0.7348	0.301239	0.998242	28.2051
Hivep2	HSPC	0.0390864	0.998931	0.99931	0.821699	0.301406	0.998242	71.7949
Tmem245	HSPC	-0.435703	0.756161	0.999186	-0.735359	0.301439	0.998242	38.2051
Lpgat1	HSPC	0.455072	0.717756	0.999186	0.0508896	0.301449	0.998242	29.2308
Syne2	HSPC	1.00293	0.104896	0.993157	-0.33279	0.301524	0.998242	71.5385
Pon2	HSPC	-0.214477	0.849297	0.999186	-0.540755	0.301725	0.998242	28.2051
Zc3h7a	HSPC	-0.530664	0.500401	0.999186	0.902746	0.301769	0.998242	62.5641
H2-Aa	HSPC	-0.553598	0.67921	0.999186	0.41797	0.301787	0.998242	29.7436
U2surp	HSPC	-0.187603	0.900802	0.999186	-0.233818	0.301882	0.998242	49.2308
Rrnad1	HSPC	0.375159	0.636446	0.999186	-0.595912	0.302057	0.998242	23.0769
Metap1d	HSPC	1.18037	0.146007	0.997075	-0.68425	0.30231	0.998242	26.9231
Shtn1	HSPC	-0.733982	0.182787	0.999186	0.540228	0.302379	0.998242	34.8718
Tmem209	HSPC	0.0480506	0.782031	0.999186	-0.76426	0.302439	0.998242	23.8462
Sos2	HSPC	-0.21891	0.54245	0.999186	-0.847959	0.302759	0.998242	40.2564
Ipo11	HSPC	0.173295	0.933611	0.999186	-0.404101	0.302993	0.998242	38.9744
Smarca4	HSPC	-1.14181	0.154588	0.999186	0.620201	0.303321	0.998242	37.6923
Evi5	HSPC	1.53983	0.0974418	0.987147	-0.473512	0.303427	0.998242	34.1026
Cep162	HSPC	0.392715	0.808756	0.999186	-0.797095	0.303588	0.998242	35.3846
Auts2	HSPC	0.55742	0.75216	0.999186	-0.705074	0.303811	0.998242	55.641
Ints2	HSPC	0.625032	0.635021	0.999186	-0.878277	0.303905	0.998242	40.2564
Kat6a	HSPC	-0.500396	0.758461	0.999186	0.510213	0.30398	0.998242	52.3077
Omd	HSPC	0.481907	0.628411	0.999186	-0.10389	0.304291	0.998242	23.8462
Pfn1	HSPC	0.5823	0.53888	0.999186	-0.70307	0.304533	0.998242	23.5897
P2ry12	HSPC	-0.209789	0.315541	0.999186	-0.479584	0.30457	0.998242	20.5128
Trip12	HSPC	-1.09533	0.121845	0.994752	0.868147	0.304622	0.998242	64.8718
Arap3	HSPC	0.218535	0.948158	0.999186	0.0722711	0.305026	0.998242	26.4103
Yaf2	HSPC	0.0305884	0.971684	0.999186	-0.661635	0.305123	0.998242	32.3077
Pias1	HSPC	0.150515	0.293642	0.999186	0.8026	0.305824	0.998242	74.6154
Sgo2a	HSPC	-2.80429	2.85449e-08	0.000108499	0.749327	0.306293	0.998242	24.8718
Eefsec	HSPC	-1.64017	0.0153792	0.742185	0.419133	0.306515	0.998242	32.5641
Nudcd3	HSPC	0.610388	0.557184	0.999186	-0.217831	0.307725	0.998242	51.2821
Rbm6	HSPC	-0.53525	0.18802	0.999186	0.79207	0.307791	0.998242	75.8974
Spata1	HSPC	0.0646368	0.590434	0.999186	-0.700682	0.307818	0.998242	22.0513
Pkd1	HSPC	0.399691	0.672637	0.999186	-0.807292	0.308004	0.998242	31.7949
Scamp2	HSPC	0.0966044	0.930184	0.999186	-0.605512	0.308105	0.998242	22.5641
Fbxo5	HSPC	0.13248	0.981058	0.999186	0.686085	0.308189	0.998242	34.8718
Bub1b	HSPC	-0.287451	0.657794	0.999186	-0.801429	0.308463	0.998242	42.0513
Zranb1	HSPC	0.73507	0.330121	0.999186	-0.204366	0.308506	0.998242	46.4103
Rnf157	HSPC	1.16079	0.137365	0.995089	-0.670445	0.308665	0.998242	28.2051
Cd36	HSPC	-0.599431	0.596211	0.999186	-0.245353	0.308821	0.998242	39.2308
Ccny	HSPC	-0.483927	0.0425824	0.851879	0.639659	0.308839	0.998242	61.2821
Eml4	HSPC	1.60312	0.0854027	0.951345	-0.969117	0.309061	0.998242	52.8205
Plin2	HSPC	0.416146	0.799547	0.999186	-0.593074	0.30933	0.998242	27.1795
Rnf38	HSPC	0.0680558	0.852857	0.999186	0.812696	0.309449	0.998242	43.3333
Abhd17b	HSPC	1.09927	0.234126	0.999186	-0.765289	0.309464	0.998242	38.2051
Nsmaf	HSPC	-0.58539	0.628391	0.999186	-0.280254	0.309561	0.998242	32.3077
Tsc22d1	HSPC	0.364667	0.440577	0.999186	0.529939	0.310285	0.998242	33.3333
Cd47	HSPC	0.0512303	0.596956	0.999186	0.0640703	0.310822	0.998242	45.1282
Slc38a6	HSPC	0.0368953	0.547627	0.999186	-0.496134	0.311327	0.998242	38.2051
Cdca2	HSPC	-0.643774	0.333596	0.999186	-0.569168	0.311417	0.998242	47.1795
Cdk5rap2	HSPC	0.322223	0.210555	0.999186	-0.919294	0.311731	0.998242	48.4615
Dock10	HSPC	0.195026	0.062208	0.878099	-0.929926	0.311872	0.998242	61.0256
Nagk	HSPC	-0.626884	0.561821	0.999186	0.760262	0.312265	0.998242	32.8205
Mknk1	HSPC	0.00487749	0.992092	0.999199	-0.728372	0.312569	0.998242	27.1795
Mtpn	HSPC	1.10208	0.109317	0.993595	-0.653535	0.312643	0.998242	21.5385
Rassf2	HSPC	0.263408	0.929139	0.999186	0.756088	0.313405	0.998242	39.4872
Dnaja1	HSPC	-0.096178	0.847989	0.999186	0.126468	0.313427	0.998242	39.2308
Prr14	HSPC	-0.0660988	0.715195	0.999186	0.641001	0.313435	0.998242	30
Itm2b	HSPC	0.991892	0.355019	0.999186	-0.887434	0.313556	0.998242	43.0769
Wac	HSPC	-0.419498	0.300578	0.999186	0.803127	0.313971	0.998242	70.2564
Itsn1	HSPC	0.760277	0.609645	0.999186	-0.961639	0.314252	0.998242	57.4359
Dido1	HSPC	0.549324	0.69359	0.999186	-0.891325	0.315159	0.998242	39.7436
Kat2b	HSPC	-0.688398	0.281691	0.999186	0.949324	0.315208	0.998242	62.8205
Nfatc2	HSPC	0.4445	0.647032	0.999186	-0.567645	0.315295	0.998242	23.8462
Map3k2	HSPC	-0.719752	0.576838	0.999186	0.00326169	0.315315	0.998242	41.7949
Zfp62	HSPC	-0.297899	0.878927	0.999186	0.569253	0.315317	0.998242	26.4103
Prkag1	HSPC	-0.0557485	0.907574	0.999186	0.565739	0.315672	0.998242	24.6154
Rasa2	HSPC	0.0835549	0.978339	0.999186	-0.641887	0.316349	0.998242	22.5641
Pacsin2	HSPC	-0.576853	0.311181	0.999186	0.782142	0.316496	0.998242	49.4872
Kif13a	HSPC	0.10189	0.361757	0.999186	0.523462	0.31656	0.998242	64.1026
Ampd3	HSPC	-0.312584	0.62795	0.999186	-0.742798	0.317054	0.998242	21.7949
Parp8	HSPC	-0.33208	0.780839	0.999186	-0.817601	0.317307	0.998242	60
Tjp2	HSPC	-0.238474	0.88115	0.999186	0.492336	0.317358	0.998242	36.1538
Mybl1	HSPC	-0.269698	0.836357	0.999186	0.464559	0.317771	0.998242	25.641
Rnf168	HSPC	0.185972	0.940125	0.999186	0.629873	0.317805	0.998242	27.6923
Soga1	HSPC	-0.893997	0.369264	0.999186	0.8355	0.31792	0.998242	48.2051
Chd4	HSPC	-0.92523	0.228751	0.999186	0.829708	0.318727	0.998242	42.8205
Crkl	HSPC	-0.395889	0.715481	0.999186	0.70639	0.318835	0.998242	23.8462
Tubb5	HSPC	1.03497	0.281338	0.999186	-0.790325	0.319471	0.998242	35.1282
Ctsh	HSPC	-1.25227	0.0833954	0.940611	0.614764	0.319599	0.998242	31.0256
Cped1	HSPC	1.13674	0.305253	0.999186	-0.401572	0.319731	0.998242	41.7949
Ints7	HSPC	0.360177	0.0962143	0.987147	0.575395	0.319731	0.998242	25.8974
Wdr7	HSPC	-0.1188	0.756396	0.999186	0.230185	0.319876	0.998242	35.1282
Sypl	HSPC	-0.192834	0.940663	0.999186	0.617362	0.320089	0.998242	25.1282
Zfyve16	HSPC	0.697219	0.474203	0.999186	-0.644647	0.320166	0.998242	24.6154
Nsd2	HSPC	0.805407	0.143386	0.995089	0.0201283	0.320178	0.998242	81.5385
Fam133b	HSPC	-0.734541	0.449553	0.999186	-0.221426	0.320281	0.998242	39.2308
Fmnl1	HSPC	-0.112652	0.965187	0.999186	-0.500178	0.321354	0.998242	21.7949
Fgfr2	HSPC	1.53292	0.00886767	0.690156	-0.719178	0.321873	0.998242	74.359
Stt3a	HSPC	0.384692	0.664396	0.999186	-0.697966	0.321917	0.998242	22.3077
Ppp3cb	HSPC	-1.89165	0.0192626	0.777427	0.897733	0.322044	0.998242	52.0513
Pnpt1	HSPC	-0.495015	0.537565	0.999186	0.658678	0.322154	0.998242	24.359
Elf1	HSPC	0.39617	0.293666	0.999186	-0.581528	0.32242	0.998242	58.7179
Tmem243	HSPC	0.913815	0.380959	0.999186	-0.897776	0.322576	0.998242	53.3333
Ralgps1	HSPC	-0.261566	0.700499	0.999186	-0.308975	0.323093	0.998242	22.5641
Rcsd1	HSPC	-0.542086	0.75523	0.999186	0.471619	0.323172	0.998242	53.8462
Tpp2	HSPC	-0.231442	0.845114	0.999186	-0.885392	0.323359	0.998242	46.6667
Nap1l4	HSPC	-0.388978	0.686216	0.999186	0.346002	0.32368	0.998242	31.5385
Ube2l3	HSPC	0.291744	0.862897	0.999186	0.683694	0.324175	0.998242	28.9744
Arhgef1	HSPC	1.54393	0.0390589	0.851879	0.729591	0.324309	0.998242	60.2564
Lrch3	HSPC	0.0746006	0.19613	0.999186	0.0138714	0.324885	0.998242	60
2610507B11Rik	HSPC	0.266655	0.911468	0.999186	-0.83879	0.324963	0.998242	39.7436
Csf2ra	HSPC	0.730231	0.374288	0.999186	-0.701859	0.325208	0.998242	40
Zcchc7	HSPC	0.0276194	0.645043	0.999186	0.68765	0.325209	0.998242	78.9744
Tspan9	HSPC	0.144561	0.953713	0.999186	-0.626521	0.325503	0.998242	25.3846
Dhx15	HSPC	-0.352221	0.261543	0.999186	0.248517	0.326115	0.998242	48.4615
Zfpm2	HSPC	1.33604	0.0328647	0.829506	-0.593927	0.326466	0.998242	23.0769
Ascc3	HSPC	-1.05774	0.240381	0.999186	0.758339	0.326569	0.998242	65.8974
Gm37494	HSPC	0.0423598	0.849898	0.999186	0.753239	0.326693	0.998242	33.8462
Tbc1d31	HSPC	0.529614	0.316034	0.999186	-0.787923	0.326783	0.998242	40.2564
Mms22l	HSPC	-0.131666	0.950641	0.999186	-0.397109	0.327342	0.998242	46.1538
Ate1	HSPC	1.32052	0.0461841	0.851879	-0.0702141	0.327402	0.998242	28.9744
Arnt	HSPC	-0.886001	0.17861	0.999186	0.888228	0.32755	0.998242	45.3846
Ptpn1	HSPC	-0.578765	0.624618	0.999186	0.39216	0.327578	0.998242	30.7692
4930599N23Rik	HSPC	0.545821	0.632	0.999186	-0.755441	0.327751	0.998242	28.7179
Phf3	HSPC	-0.343461	0.75217	0.999186	0.733154	0.327801	0.998242	51.2821
Numa1	HSPC	-1.57101	0.0714029	0.905288	0.821737	0.327906	0.998242	51.2821
Orc4	HSPC	1.26001	0.0379584	0.851879	-0.767666	0.328385	0.998242	31.7949
Anxa3	HSPC	-0.727733	0.12045	0.994752	-0.0813291	0.329699	0.998242	30
Pdcd6ip	HSPC	-0.490668	0.687323	0.999186	0.270483	0.329773	0.998242	36.4103
Dgcr8	HSPC	0.0910738	0.876015	0.999186	0.497146	0.329805	0.998242	40.5128
B430010I23Rik	HSPC	0.437474	0.435736	0.999186	-0.702818	0.329886	0.998242	24.359
Ythdc1	HSPC	-2.17161	0.00746789	0.660127	0.815828	0.330114	0.998242	53.8462
Dnmbp	HSPC	-0.206482	0.857007	0.999186	-0.618785	0.330523	0.998242	25.641
Supt3	HSPC	-0.601929	0.459025	0.999186	-0.0461895	0.331177	0.998242	50
Elf4	HSPC	-0.0233552	0.988879	0.999186	0.884184	0.332465	0.998242	46.9231
Ipo9	HSPC	0.0914327	0.58303	0.999186	0.0840829	0.332474	0.998242	41.0256
Vim	HSPC	-0.793474	0.0237823	0.778993	0.162989	0.332641	0.998242	41.0256
Tmtc3	HSPC	-0.059788	0.644255	0.999186	-0.0322942	0.332758	0.998242	22.8205
Sgpp1	HSPC	1.27456	0.0448508	0.851879	-0.591068	0.333011	0.998242	23.8462
Srsf11	HSPC	0.115764	0.864146	0.999186	0.676231	0.333241	0.998242	73.3333
Gm4951	HSPC	0.749809	0.470464	0.999186	0.67596	0.333273	0.998242	25.1282
Slbp	HSPC	0.575496	0.632008	0.999186	0.379232	0.333324	0.998242	40
6530409C15Rik	HSPC	0.442666	0.640741	0.999186	-0.688289	0.333842	0.998242	30.5128
Ube2t	HSPC	-0.0855799	0.617762	0.999186	0.0508918	0.333996	0.998242	26.9231
Vgll4	HSPC	-0.240865	0.736497	0.999186	0.897703	0.334231	0.998242	38.9744
Eng	HSPC	-0.070176	0.974048	0.999186	0.221551	0.334842	0.998242	33.3333
Gm47283	HSPC	0.370102	0.413426	0.999186	0.634101	0.334986	0.998242	78.4615
Ccdc88a	HSPC	0.0822575	0.42507	0.999186	0.142383	0.335185	0.998242	71.2821
Gm48228	HSPC	0.964727	0.213766	0.999186	0.448246	0.335582	0.998242	27.1795
Rabgap1	HSPC	1.23549	0.184224	0.999186	-0.885852	0.335785	0.998242	50.2564
Cyp20a1	HSPC	-0.487319	0.588651	0.999186	-0.735827	0.336156	0.998242	20.7692
Gm4070	HSPC	-0.178004	0.67264	0.999186	0.391453	0.336227	0.998242	24.1026
Aurkb	HSPC	0.702473	0.314791	0.999186	-0.846155	0.336315	0.998242	35.641
Dnmt3a	HSPC	0.193779	0.905605	0.999186	0.464821	0.336908	0.998242	41.5385
Ecpas	HSPC	0.148753	0.8815	0.999186	0.799802	0.337087	0.998242	49.4872
Cep250	HSPC	-0.441412	0.781664	0.999186	0.697377	0.337683	0.998242	41.5385
Arih2	HSPC	-0.693845	0.522135	0.999186	0.809411	0.337922	0.998242	36.4103
Ctif	HSPC	0.264972	0.262103	0.999186	-0.407455	0.338079	0.998242	23.8462
Cdc14a	HSPC	-0.631356	0.503341	0.999186	0.298786	0.338638	0.998242	23.5897
Mia2	HSPC	-0.335626	0.821195	0.999186	-0.894746	0.338996	0.998242	40.5128
Tanc1	HSPC	-0.612113	0.305313	0.999186	0.774309	0.339302	0.998242	40.2564
Zfp948	HSPC	-0.0737184	0.986595	0.999186	0.598214	0.339541	0.998242	23.3333
Efr3a	HSPC	-1.25418	0.138461	0.995089	-0.146145	0.339631	0.998242	31.2821
Atad2b	HSPC	-0.835334	0.0663401	0.90458	0.584405	0.339796	0.998242	61.2821
Tut7	HSPC	-0.480423	0.71295	0.999186	0.916153	0.340246	0.998242	58.9744
Hmg20a	HSPC	-0.648375	0.599445	0.999186	0.356751	0.340707	0.998242	39.7436
Cab39	HSPC	1.03954	0.280633	0.999186	-0.893255	0.341163	0.998242	46.9231
Lars	HSPC	-0.607823	0.587432	0.999186	0.0577767	0.341363	0.998242	33.5897
Eml6	HSPC	0.235133	0.668064	0.999186	-0.575801	0.341667	0.998242	27.9487
Cul1	HSPC	-0.202081	0.219483	0.999186	0.795546	0.341892	0.998242	57.1795
Ctps2	HSPC	0.649331	0.540011	0.999186	-0.703303	0.34203	0.998242	23.0769
Pde8a	HSPC	-0.00412493	0.402124	0.999186	0.846211	0.342355	0.998242	56.6667
Rrm1	HSPC	-0.313534	0.858591	0.999186	0.693139	0.342604	0.998242	36.6667
Sec62	HSPC	-0.67605	0.448722	0.999186	0.201545	0.342801	0.998242	38.4615
Plgrkt	HSPC	0.184353	0.956888	0.999186	-0.820803	0.343021	0.998242	27.1795
Sec24d	HSPC	-0.0834469	0.441864	0.999186	-0.197011	0.343109	0.998242	26.4103
Sun1	HSPC	0.025668	0.75229	0.999186	-0.496388	0.343635	0.998242	22.8205
Kcnrg	HSPC	0.390215	0.767207	0.999186	-0.825655	0.343812	0.998242	43.8462
Prkn	HSPC	0.764072	0.38197	0.999186	-0.56442	0.344101	0.998242	28.2051
E130102H24Rik	HSPC	1.43437	0.0265333	0.80712	-0.744433	0.344148	0.998242	29.7436
Celf1	HSPC	0.0625601	0.801919	0.999186	0.440121	0.345033	0.998242	70
Wee1	HSPC	0.713393	0.440579	0.999186	0.015158	0.345343	0.998242	35.641
Aak1	HSPC	1.08516	0.156704	0.999186	-0.850011	0.345385	0.998242	56.1538
Ppp1r2	HSPC	-0.538454	0.519853	0.999186	0.521145	0.345389	0.998242	43.8462
Hbs1l	HSPC	-0.415627	0.758798	0.999186	0.339745	0.345427	0.998242	22.0513
Fgfr1	HSPC	0.151019	0.602173	0.999186	0.454392	0.345803	0.998242	27.6923
Wdr20	HSPC	0.26822	0.871035	0.999186	-0.79963	0.345857	0.998242	33.3333
Atp8b4	HSPC	0.000333454	0.444455	0.999186	-0.535814	0.345953	0.998242	43.8462
Sestd1	HSPC	-0.0980868	0.482216	0.999186	0.631091	0.345986	0.998242	32.8205
Pbx1	HSPC	2.17675	0.00171326	0.495277	-0.67481	0.346047	0.998242	28.9744
Dock11	HSPC	-0.167005	0.330685	0.999186	0.843637	0.346058	0.998242	51.0256
Trmt13	HSPC	0.394451	0.751794	0.999186	-0.270406	0.346662	0.998242	23.5897
Zfand3	HSPC	1.17137	0.0197483	0.777427	-0.561891	0.346926	0.998242	76.6667
Comt	HSPC	-0.53806	0.426062	0.999186	0.641986	0.347086	0.998242	43.8462
Stat2	HSPC	0.873131	0.380727	0.999186	-0.785496	0.347164	0.998242	30
Cdh13	HSPC	-0.994319	0.401532	0.999186	1.04061	0.347225	0.998242	35.1282
Foxo3	HSPC	-0.152671	0.966912	0.999186	0.883671	0.347372	0.998242	40.7692
Grb10	HSPC	-0.419059	0.187302	0.999186	0.197305	0.347617	0.998242	21.2821
Gm20275	HSPC	0.6092	0.682224	0.999186	-0.883652	0.347848	0.998242	53.5897
Myo18a	HSPC	-0.875338	0.404525	0.999186	0.830404	0.34811	0.998242	36.6667
Akap10	HSPC	-0.257399	0.814004	0.999186	-0.676433	0.348479	0.998242	58.4615
Xpo1	HSPC	0.0284659	0.911903	0.999186	-0.545046	0.348623	0.998242	61.0256
Med13	HSPC	-0.826386	0.449602	0.999186	0.820849	0.349344	0.998242	49.7436
Casp8	HSPC	-0.64569	0.0827963	0.940611	0.852321	0.349485	0.998242	50.7692
Lcor	HSPC	-0.686798	0.0310085	0.829506	0.861732	0.34967	0.998242	63.3333
Ccdc12	HSPC	0.666359	0.350696	0.999186	-0.113012	0.349683	0.998242	29.7436
Psmd4	HSPC	0.032704	0.993093	0.999199	-0.59432	0.349856	0.998242	21.2821
Dab2	HSPC	-0.382983	0.827968	0.999186	-0.354761	0.349966	0.998242	65.641
Ctnnd1	HSPC	1.30849	0.115983	0.994752	-0.664757	0.350022	0.998242	66.4103
Cyfip1	HSPC	-0.617078	0.508607	0.999186	0.139611	0.350269	0.998242	60.7692
Cblb	HSPC	0.940807	0.333268	0.999186	0.150756	0.350478	0.998242	30.5128
Dhx9	HSPC	-0.57683	0.653413	0.999186	0.667157	0.350789	0.998242	41.2821
Ttc17	HSPC	0.305296	0.895461	0.999186	0.254859	0.350808	0.998242	39.4872
Apoe	HSPC	0.238065	0.680717	0.999186	-0.71235	0.351886	0.998242	37.4359
Slfn2	HSPC	0.335758	0.687425	0.999186	-0.728557	0.352396	0.998242	22.3077
Rab6a	HSPC	0.138072	0.947513	0.999186	0.45435	0.352709	0.998242	26.4103
Tns3	HSPC	-1.03367	0.163347	0.999186	-0.710066	0.35271	0.998242	32.8205
Gprasp1	HSPC	-0.125595	0.720711	0.999186	-0.589931	0.352773	0.998242	27.9487
Hmmr	HSPC	-0.238512	0.780406	0.999186	-0.432116	0.352784	0.998242	37.6923
Brd8	HSPC	0.261792	0.79391	0.999186	-0.652098	0.352792	0.998242	61.5385
Ubap2	HSPC	0.321883	0.881226	0.999186	0.691392	0.352876	0.998242	49.7436
Ext1	HSPC	-0.331284	0.0613887	0.878099	0.494132	0.353043	0.998242	91.2821
C87436	HSPC	-0.369791	0.287214	0.999186	-0.553508	0.353145	0.998242	21.7949
Hat1	HSPC	0.759745	0.506732	0.999186	0.576947	0.353562	0.998242	44.8718
Gsk3b	HSPC	-0.160016	0.929475	0.999186	0.377704	0.353563	0.998242	71.7949
Nedd4l	HSPC	-1.22097	0.187504	0.999186	0.606724	0.353648	0.998242	54.1026
Micu2	HSPC	-0.236578	0.93767	0.999186	-0.16733	0.353866	0.998242	34.359
Acox1	HSPC	-0.179751	0.62786	0.999186	-0.70291	0.354062	0.998242	21.2821
Stxbp3	HSPC	0.326189	0.540828	0.999186	0.782114	0.354524	0.998242	49.4872
Lama4	HSPC	-0.499838	0.75598	0.999186	0.922599	0.35454	0.998242	36.4103
Ect2	HSPC	-0.474501	0.150103	0.999186	-0.62008	0.354748	0.998242	59.7436
Naa15	HSPC	0.885252	0.10844	0.993367	-0.337417	0.355239	0.998242	45.8974
Myo10	HSPC	-0.127396	0.859228	0.999186	0.439904	0.355249	0.998242	25.641
Luc7l3	HSPC	0.813618	0.360845	0.999186	-0.807684	0.355766	0.998242	67.6923
Zc3h12c	HSPC	-0.345045	0.656188	0.999186	0.716743	0.355921	0.998242	22.5641
Zyg11b	HSPC	-0.427623	0.663823	0.999186	0.371073	0.356013	0.998242	23.3333
Znrf2	HSPC	-0.305943	0.753196	0.999186	-0.70067	0.356122	0.998242	28.7179
Upf3b	HSPC	0.949763	0.279312	0.999186	-0.539153	0.356823	0.998242	27.1795
Gimap6	HSPC	0.86838	0.398211	0.999186	-0.0515966	0.357164	0.998242	24.359
Cdh23	HSPC	-0.580702	0.187863	0.999186	0.466846	0.357478	0.998242	33.5897
Kif20b	HSPC	-1.39478	0.0539221	0.851879	0.776412	0.357625	0.998242	51.5385
Ammecr1	HSPC	0.559176	0.596013	0.999186	-0.659561	0.357935	0.998242	22.0513
Gm15261	HSPC	1.16125	0.0265078	0.80712	-0.77769	0.358077	0.998242	41.7949
Tmed2	HSPC	0.940825	0.214031	0.999186	-0.660932	0.358629	0.998242	27.4359
Pikfyve	HSPC	-0.498709	0.61462	0.999186	0.525899	0.359785	0.998242	34.1026
Adgrg6	HSPC	0.330425	0.851961	0.999186	-0.530536	0.360742	0.998242	28.9744
Fryl	HSPC	-0.953601	0.36051	0.999186	0.336225	0.361018	0.998242	64.8718
Srek1	HSPC	1.04251	0.115542	0.994752	0.864516	0.361045	0.998242	64.359
Pclaf	HSPC	0.230702	0.879191	0.999186	-0.593305	0.361784	0.998242	23.0769
Slc8b1	HSPC	0.114352	0.418226	0.999186	0.4394	0.362081	0.998242	26.9231
Limd1	HSPC	-0.599403	0.50994	0.999186	0.555335	0.362179	0.998242	37.1795
Vcpip1	HSPC	0.255372	0.869145	0.999186	-0.734977	0.362456	0.998242	25.3846
Dync1li2	HSPC	1.12786	0.187517	0.999186	-0.628367	0.362837	0.998242	29.4872
Kdm7a	HSPC	-0.493792	0.497628	0.999186	-0.401683	0.36298	0.998242	41.5385
Hpcal1	HSPC	-0.736209	0.579087	0.999186	0.812633	0.363293	0.998242	41.7949
Sipa1l2	HSPC	-0.58139	0.385788	0.999186	0.258614	0.363314	0.998242	21.5385
Kras	HSPC	-0.955721	0.391776	0.999186	0.542255	0.363741	0.998242	44.8718
Hip1	HSPC	-1.2998	0.138237	0.995089	0.825186	0.364102	0.998242	58.9744
Cpsf6	HSPC	1.41293	0.110286	0.993595	-0.753896	0.364272	0.998242	50.7692
Lcp2	HSPC	0.309157	0.74013	0.999186	-0.70015	0.364279	0.998242	26.9231
C2cd2	HSPC	-0.608234	0.463313	0.999186	-0.657704	0.364864	0.998242	24.359
Hipk2	HSPC	-0.295696	0.738461	0.999186	0.192972	0.365167	0.998242	39.7436
Ttc37	HSPC	0.261064	0.896056	0.999186	0.591857	0.365483	0.998242	24.6154
Spag5	HSPC	-0.523056	0.35307	0.999186	-0.76303	0.366174	0.998242	32.3077
Ptk2	HSPC	0.275023	0.570032	0.999186	-0.0829197	0.366298	0.998242	62.5641
Erbin	HSPC	0.0218802	0.55572	0.999186	-0.720349	0.366344	0.998242	56.6667
Gnas	HSPC	0.0641032	0.622695	0.999186	-0.667622	0.366391	0.998242	45.641
Smarcc1	HSPC	-0.412524	0.157787	0.999186	0.0440969	0.366909	0.998242	47.9487
Atxn2	HSPC	0.443857	0.735198	0.999186	-0.832874	0.367026	0.998242	44.6154
Shoc2	HSPC	0.305636	0.370128	0.999186	-0.465536	0.367194	0.998242	50.7692
Plekhm2	HSPC	-0.55118	0.675525	0.999186	-0.821267	0.367897	0.998242	33.8462
Apc	HSPC	0.631208	0.410698	0.999186	-0.149918	0.368083	0.998242	60.7692
Cacul1	HSPC	0.1301	0.962804	0.999186	-0.739607	0.370013	0.998242	34.6154
Tmem135	HSPC	-0.0967201	0.987471	0.999186	-0.734713	0.370022	0.998242	39.4872
Phka1	HSPC	0.542065	0.61964	0.999186	-0.436886	0.37012	0.998242	25.641
Tfdp1	HSPC	-0.196875	0.800578	0.999186	0.629282	0.370363	0.998242	28.7179
Zfp704	HSPC	0.853227	0.489734	0.999186	-0.0428128	0.370707	0.998242	55.1282
St3gal1	HSPC	0.238624	0.58219	0.999186	-0.619595	0.370922	0.998242	41.7949
Mcph1	HSPC	0.858457	0.0467489	0.851879	0.293534	0.371438	0.998242	46.9231
Trps1	HSPC	-0.0922207	0.969487	0.999186	0.63576	0.371781	0.998242	81.5385
Smarcc2	HSPC	0.478145	0.323907	0.999186	-0.785406	0.371896	0.998242	44.6154
Itpkb	HSPC	-0.501792	0.713018	0.999186	0.0408526	0.371983	0.998242	58.4615
Brd2	HSPC	0.0867341	0.975718	0.999186	-0.653846	0.372583	0.998242	23.3333
Cnep1r1	HSPC	-0.519	0.557012	0.999186	-0.571581	0.372657	0.998242	26.6667
Atp2b4	HSPC	-0.162254	0.66525	0.999186	-0.486373	0.373759	0.998242	24.6154
Mkln1	HSPC	0.137726	0.932498	0.999186	0.714453	0.374228	0.998242	70
Ccnl1	HSPC	0.369464	0.445819	0.999186	0.481749	0.374482	0.998242	62.0513
Depdc5	HSPC	0.32045	0.83673	0.999186	0.130804	0.374497	0.998242	41.2821
Farp1	HSPC	-0.970769	0.212175	0.999186	0.384226	0.37494	0.998242	22.0513
Galnt10	HSPC	-0.5692	0.600426	0.999186	0.202172	0.375	0.998242	36.1538
Rin2	HSPC	0.049176	0.993153	0.999199	-0.515872	0.375035	0.998242	36.4103
Ints6l	HSPC	-0.631749	0.0260715	0.80712	0.611262	0.375039	0.998242	37.6923
Zfp53	HSPC	-0.0639094	0.67902	0.999186	0.603143	0.375202	0.998242	25.3846
Lrig2	HSPC	-0.243761	0.761513	0.999186	-0.423655	0.375721	0.998242	24.359
Cul3	HSPC	-0.626383	0.654867	0.999186	-0.830329	0.37589	0.998242	47.6923
Psen1	HSPC	0.813788	0.349953	0.999186	0.187235	0.37615	0.998242	30.5128
Ebf1	HSPC	0.619656	0.67783	0.999186	0.680213	0.376249	0.998242	51.7949
Tbc1d8	HSPC	0.257898	0.861581	0.999186	-0.645485	0.377081	0.998242	20.5128
Ago2	HSPC	-0.416548	0.716448	0.999186	0.417873	0.377313	0.998242	41.5385
Gspt1	HSPC	0.169986	0.937406	0.999186	0.245443	0.377472	0.998242	34.8718
Cfdp1	HSPC	-0.472677	0.760136	0.999186	0.749777	0.378095	0.998242	32.3077
Kif16b	HSPC	0.680377	0.604347	0.999186	-0.790981	0.378201	0.998242	42.0513
Osbpl11	HSPC	-0.808495	0.469253	0.999186	0.784207	0.378211	0.998242	35.3846
Cep89	HSPC	-0.63992	0.333765	0.999186	0.635695	0.378369	0.998242	24.1026
Snx14	HSPC	0.490406	0.0537323	0.851879	0.367943	0.378854	0.998242	26.4103
Dna2	HSPC	-1.11142	0.106622	0.993157	0.664339	0.379061	0.998242	24.1026
Cpped1	HSPC	-0.383535	0.605136	0.999186	0.479471	0.37925	0.998242	24.359
Stx2	HSPC	0.110157	0.692634	0.999186	-0.398537	0.379443	0.998242	30.2564
Top2b	HSPC	-0.434029	0.819365	0.999186	-0.790318	0.379612	0.998242	43.0769
Hnrnph2	HSPC	0.407727	0.751071	0.999186	-0.654556	0.379794	0.998242	21.5385
Usp33	HSPC	-0.649409	0.471759	0.999186	0.694119	0.379963	0.998242	35.8974
Id3	HSPC	0.112611	0.973345	0.999186	-0.270407	0.380039	0.998242	20.2564
Dlg1	HSPC	-0.592917	0.26786	0.999186	0.327702	0.380179	0.998242	55.641
Ccnf	HSPC	-0.595004	0.607033	0.999186	-0.633333	0.380355	0.998242	44.6154
Sass6	HSPC	-0.414242	0.685141	0.999186	0.615347	0.380478	0.998242	38.4615
Galnt11	HSPC	0.0738078	0.69751	0.999186	0.589931	0.380519	0.998242	34.6154
Slc7a1	HSPC	1.05315	0.157316	0.999186	-0.556612	0.380649	0.998242	29.2308
Prkacb	HSPC	-0.635671	0.372512	0.999186	-0.223122	0.380884	0.998242	30.2564
Ddx10	HSPC	-0.454992	0.448677	0.999186	0.646539	0.38143	0.998242	23.0769
Myh9	HSPC	-0.0373649	0.991743	0.999199	0.85795	0.381591	0.998242	70.7692
Cask	HSPC	-0.26326	0.8259	0.999186	-0.362031	0.381613	0.998242	64.6154
Tubgcp5	HSPC	0.462401	0.340325	0.999186	-0.478057	0.381914	0.998242	26.4103
Epsti1	HSPC	-0.425851	0.605123	0.999186	-0.846921	0.381981	0.998242	38.7179
Gm43305	HSPC	-0.129779	0.680213	0.999186	-0.469687	0.382109	0.998242	25.8974
Rad51ap1	HSPC	1.33093	0.161613	0.999186	-0.586966	0.382789	0.998242	41.5385
Dclre1c	HSPC	1.03478	0.344179	0.999186	0.0290572	0.384536	0.998242	38.4615
Cdc25b	HSPC	0.418463	0.804347	0.999186	-0.78639	0.384618	0.998242	28.9744
Coro1c	HSPC	-0.187715	0.962408	0.999186	0.518113	0.384828	0.998242	43.0769
Ppm1h	HSPC	-2.76174	0.000944563	0.495277	0.623548	0.384977	0.998242	53.8462
Ankrd13c	HSPC	-0.199106	0.905263	0.999186	0.665972	0.385083	0.998242	29.2308
Arl6ip1	HSPC	-0.913348	0.371683	0.999186	-0.574367	0.385225	0.998242	37.1795
Slc43a3	HSPC	1.25582	0.21687	0.999186	0.350696	0.38533	0.998242	33.8462
Brd1	HSPC	0.0921373	0.297891	0.999186	-0.841465	0.385674	0.998242	48.4615
Zdhhc20	HSPC	-0.22684	0.897882	0.999186	0.477206	0.385803	0.998242	47.4359
Aspm	HSPC	-1.28495	0.0600877	0.878099	0.363524	0.386115	0.998242	47.1795
Rnf169	HSPC	-0.257826	0.838672	0.999186	0.237169	0.386633	0.998242	81.2821
P2rx7	HSPC	-0.324006	0.852762	0.999186	-0.0818678	0.386775	0.998242	36.1538
Gm15614	HSPC	0.735374	0.498917	0.999186	-0.228766	0.387549	0.998242	27.1795
Mapre1	HSPC	-0.651931	0.39967	0.999186	-0.404713	0.388243	0.998242	31.5385
Mrtfa	HSPC	1.04648	0.281812	0.999186	0.801199	0.388592	0.998242	57.1795
Esf1	HSPC	0.64077	0.59297	0.999186	0.675003	0.38863	0.998242	26.6667
Rsbn1	HSPC	-0.293683	0.682151	0.999186	-0.632397	0.389135	0.998242	25.3846
Immp1l	HSPC	0.203809	0.945909	0.999186	-0.401077	0.389663	0.998242	35.1282
Nfic	HSPC	0.223917	0.834842	0.999186	-0.462892	0.389667	0.998242	25.3846
Dnase1l1	HSPC	0.473205	0.618955	0.999186	0.340754	0.389694	0.998242	36.4103
Znrf1	HSPC	-1.15564	0.276825	0.999186	0.796203	0.390075	0.998242	50.5128
Srgn	HSPC	0.358841	0.761701	0.999186	0.506428	0.391178	0.998242	21.7949
Prr11	HSPC	-1.15633	0.14262	0.995089	-0.641666	0.391617	0.998242	29.7436
Msh3	HSPC	-0.665106	0.269883	0.999186	0.339597	0.391621	0.998242	27.1795
Parp14	HSPC	1.3274	0.15655	0.999186	-0.601605	0.391721	0.998242	38.2051
C1qc	HSPC	1.11336	0.258129	0.999186	-0.643244	0.391803	0.998242	42.8205
Fmr1	HSPC	-0.0370161	0.991995	0.999199	0.375858	0.391988	0.998242	35.8974
Nrp2	HSPC	-0.110217	0.981188	0.999186	0.82955	0.392026	0.998242	52.0513
Supt16	HSPC	0.479104	0.711485	0.999186	-0.239026	0.392304	0.998242	38.4615
1500004A13Rik	HSPC	1.91959	0.0125889	0.722503	-0.6559	0.392759	0.998242	38.9744
Map4k4	HSPC	-0.00803417	0.804866	0.999186	0.20572	0.393027	0.998242	63.0769
Mib1	HSPC	-0.526154	0.67517	0.999186	0.768491	0.393056	0.998242	42.5641
Ube2w	HSPC	-0.530195	0.452573	0.999186	-0.189887	0.393303	0.998242	34.6154
Slc43a2	HSPC	-0.227217	0.454502	0.999186	0.164205	0.393517	0.998242	30.7692
Ddx17	HSPC	-0.434371	0.793275	0.999186	0.779608	0.394343	0.998242	63.3333
Rexo1	HSPC	0.618821	0.459503	0.999186	-0.581156	0.394441	0.998242	20.7692
Mfsd11	HSPC	0.915115	0.182348	0.999186	-0.571484	0.394579	0.998242	25.8974
Fanca	HSPC	0.29016	0.551865	0.999186	-0.00252855	0.394658	0.998242	22.5641
Cdc42bpa	HSPC	0.00682127	0.576073	0.999186	-0.0741379	0.394876	0.998242	45.3846
Tax1bp1	HSPC	-1.23707	0.202668	0.999186	0.756603	0.395311	0.998242	40.7692
Camk1	HSPC	0.442434	0.66873	0.999186	-0.403846	0.395334	0.998242	26.9231
Fgd2	HSPC	-0.00350929	0.665329	0.999186	0.62083	0.396039	0.998242	29.7436
Ccdc18	HSPC	-0.0409572	0.656665	0.999186	-0.809797	0.396235	0.998242	34.8718
Pkn2	HSPC	0.130721	0.42373	0.999186	0.768271	0.396472	0.998242	63.8462
Tasor2	HSPC	0.574606	0.399533	0.999186	0.672969	0.397035	0.998242	35.8974
Tsc22d4	HSPC	1.09784	0.0791088	0.924328	-0.572836	0.397301	0.998242	57.9487
Ptar1	HSPC	-0.225678	0.828815	0.999186	0.662238	0.397428	0.998242	26.1538
Cyb5b	HSPC	-0.20283	0.373381	0.999186	-0.0075451	0.39754	0.998242	25.8974
Mcl1	HSPC	0.691968	0.508259	0.999186	-0.818891	0.397957	0.998242	46.6667
Ccnl2	HSPC	-0.570166	0.64944	0.999186	-0.0331134	0.398595	0.998242	53.5897
H2afv	HSPC	0.259161	0.532823	0.999186	-0.77566	0.39912	0.998242	43.5897
Ezh2	HSPC	0.00991001	0.42215	0.999186	-0.378496	0.399325	0.998242	78.9744
Atxn7	HSPC	-1.30212	0.115062	0.994752	0.538882	0.399437	0.998242	58.7179
Cnbp	HSPC	1.78683	0.011938	0.722503	0.269288	0.399553	0.998242	28.2051
Nfxl1	HSPC	1.28139	0.119054	0.994752	-0.630154	0.400099	0.998242	26.9231
Lonrf3	HSPC	0.626492	0.515983	0.999186	-0.533474	0.400406	0.998242	25.8974
Sap130	HSPC	-0.325306	0.854555	0.999186	-0.635017	0.400943	0.998242	28.4615
4921511C10Rik	HSPC	0.577704	0.628706	0.999186	-0.693027	0.401162	0.998242	30.2564
Prdx4	HSPC	0.67286	0.299703	0.999186	-0.55993	0.401508	0.998242	22.5641
H2afz	HSPC	0.947541	0.391842	0.999186	0.63976	0.40262	0.998242	42.5641
Fnbp4	HSPC	-1.82714	0.0198396	0.777427	0.805922	0.403047	0.998242	48.9744
Dram2	HSPC	0.605852	0.690145	0.999186	0.502358	0.403958	0.998242	41.2821
Otud5	HSPC	0.656595	0.438628	0.999186	-0.628233	0.404284	0.998242	20.5128
Kdm3b	HSPC	-0.848332	0.503803	0.999186	0.502573	0.404319	0.998242	46.1538
Igf1r	HSPC	-0.210619	0.94203	0.999186	-0.149456	0.404367	0.998242	68.4615
Anks1	HSPC	-0.8638	0.466919	0.999186	0.800421	0.404422	0.998242	66.4103
Mtbp	HSPC	-0.845051	0.00939238	0.690156	0.638573	0.404567	0.998242	23.8462
Snrnp40	HSPC	-0.485265	0.436262	0.999186	0.556325	0.404571	0.998242	28.2051
Dtymk	HSPC	1.18403	0.196091	0.999186	-0.198711	0.404728	0.998242	36.1538
Yme1l1	HSPC	-0.111554	0.753596	0.999186	0.75275	0.404982	0.998242	37.4359
Nucks1	HSPC	-0.0602549	0.898304	0.999186	0.754078	0.405183	0.998242	46.4103
Cyld	HSPC	-2.12072	0.00304486	0.521049	0.653977	0.405196	0.998242	39.7436
Adk	HSPC	1.02806	0.06188	0.878099	-0.419812	0.405445	0.998242	22.5641
Kif18b	HSPC	-0.03142	0.758498	0.999186	-0.426572	0.405782	0.998242	28.9744
E2f2	HSPC	-0.00235813	0.773246	0.999186	0.524037	0.405877	0.998242	26.1538
Plekha2	HSPC	0.306177	0.632488	0.999186	-0.433933	0.406066	0.998242	31.5385
Lifr	HSPC	-0.675299	0.626874	0.999186	0.065137	0.406241	0.998242	37.4359
Birc2	HSPC	0.62693	0.514428	0.999186	-0.387688	0.406454	0.998242	33.0769
Aoah	HSPC	0.0487644	0.698015	0.999186	-0.655283	0.40676	0.998242	45.1282
Hnrnpa3	HSPC	0.0110131	0.0439776	0.851879	-0.49396	0.406826	0.998242	76.9231
Hnrnpa1	HSPC	0.186712	0.881909	0.999186	-0.596312	0.407043	0.998242	25.3846
Nup35	HSPC	-0.395061	0.729805	0.999186	0.614791	0.407082	0.998242	20.5128
Jund	HSPC	0.0824325	0.796088	0.999186	-0.663371	0.407366	0.998242	21.0256
Ube2s	HSPC	-0.0446217	0.9486	0.999186	-0.571734	0.408138	0.998242	37.6923
Rapgef1	HSPC	-1.80289	0.0190846	0.777427	0.323959	0.408273	0.998242	55.1282
Rtn1	HSPC	-0.890989	0.160199	0.999186	0.602982	0.408624	0.998242	22.0513
Exoc6b	HSPC	-0.0806769	0.88541	0.999186	0.241545	0.408836	0.998242	71.7949
Kif1b	HSPC	-0.136379	0.577438	0.999186	-0.277789	0.410198	0.998242	54.8718
Gng12	HSPC	0.835297	0.0612164	0.878099	-0.743567	0.410375	0.998242	39.7436
Kntc1	HSPC	0.287733	0.17208	0.999186	-0.605533	0.410584	0.998242	46.4103
Fam13b	HSPC	-0.305665	0.858446	0.999186	0.491987	0.410836	0.998242	60.7692
Pirb	HSPC	0.121253	0.463173	0.999186	-0.369571	0.41096	0.998242	26.6667
Prkcd	HSPC	-0.117656	0.954599	0.999186	-0.735262	0.411088	0.998242	34.1026
Grk3	HSPC	-0.645244	0.111203	0.993595	0.463672	0.411279	0.998242	21.0256
Psmd14	HSPC	-0.604953	0.671407	0.999186	0.78563	0.411415	0.998242	37.1795
Patl1	HSPC	0.0305832	0.913634	0.999186	-0.500893	0.41142	0.998242	22.3077
Tm9sf3	HSPC	0.00844982	0.659516	0.999186	-0.363058	0.41166	0.998242	35.3846
Cep112	HSPC	0.110863	0.614022	0.999186	-0.272546	0.412424	0.998242	73.0769
Armc8	HSPC	-0.67539	0.473731	0.999186	0.730587	0.41243	0.998242	38.2051
Rps6kb1	HSPC	1.36333	0.00257467	0.521049	-0.511787	0.412452	0.998242	52.0513
Man1c1	HSPC	-0.148832	0.931724	0.999186	-0.295166	0.413277	0.998242	38.7179
Ddx46	HSPC	-0.0728505	0.792466	0.999186	0.319066	0.4134	0.998242	41.2821
Tacc3	HSPC	0.0791758	0.503508	0.999186	-0.746636	0.413995	0.998242	38.7179
Slfn9	HSPC	-0.240054	0.634361	0.999186	-0.442441	0.414028	0.998242	26.1538
Phip	HSPC	0.769975	0.33633	0.999186	-0.741322	0.414142	0.998242	73.5897
Rab12	HSPC	-0.347951	0.799368	0.999186	0.56926	0.41457	0.998242	22.8205
Usp1	HSPC	0.20146	0.912223	0.999186	-0.571092	0.414598	0.998242	23.0769
Clint1	HSPC	-0.72826	0.569362	0.999186	-0.418736	0.414835	0.998242	47.9487
Mtrex	HSPC	-0.172447	0.835491	0.999186	-0.641711	0.415059	0.998242	31.7949
Larp1b	HSPC	-1.01712	0.0497168	0.851879	0.677932	0.415213	0.998242	21.0256
Ube4b	HSPC	-1.63538	0.0391721	0.851879	0.365902	0.415341	0.998242	35.3846
Csnk2a1	HSPC	0.72616	0.585693	0.999186	0.466886	0.415626	0.998242	44.8718
Spast	HSPC	1.12944	0.193072	0.999186	-0.746525	0.415662	0.998242	33.3333
Thra	HSPC	-0.386709	0.367701	0.999186	-0.577181	0.415676	0.998242	20.2564
Hist1h2ap	HSPC	1.07731	0.111881	0.993595	-0.620803	0.415999	0.998242	32.5641
Tank	HSPC	0.297944	0.271257	0.999186	0.750521	0.416532	0.998242	52.8205
Slc44a1	HSPC	-0.638646	0.353467	0.999186	-0.7351	0.416572	0.998242	36.6667
Stk17b	HSPC	0.746777	0.618403	0.999186	0.699097	0.416632	0.998242	46.4103
Pms2	HSPC	0.0215123	0.98791	0.999186	-0.364543	0.416667	0.998242	21.5385
Cers5	HSPC	0.660458	0.617573	0.999186	-0.298748	0.417215	0.998242	36.6667
Eed	HSPC	-0.160828	0.767921	0.999186	0.7093	0.417688	0.998242	41.5385
Akap11	HSPC	-0.157556	0.543696	0.999186	0.616543	0.418526	0.998242	24.6154
AW554918	HSPC	0.150105	0.431749	0.999186	0.407453	0.418654	0.998242	64.1026
Snx24	HSPC	1.36322	0.202162	0.999186	-0.801523	0.418852	0.998242	48.9744
Dmtf1	HSPC	-0.949923	0.244173	0.999186	-0.600696	0.418924	0.998242	31.0256
Tmlhe	HSPC	-0.704057	0.391543	0.999186	0.598556	0.419046	0.998242	23.0769
Ica1	HSPC	0.463501	0.712353	0.999186	0.322196	0.419247	0.998242	27.9487
Klf12	HSPC	-0.712532	0.393408	0.999186	0.818913	0.419338	0.998242	38.4615
Gm36975	HSPC	0.387342	0.447557	0.999186	0.689941	0.420215	0.998242	24.8718
Mgmt	HSPC	-0.292374	0.508597	0.999186	-0.337418	0.42031	0.998242	24.8718
Tmem71	HSPC	-0.0643097	0.981054	0.999186	-0.434	0.420545	0.998242	26.6667
Rif1	HSPC	0.216167	0.939872	0.999186	0.792764	0.420759	0.998242	54.6154
Pepd	HSPC	0.711268	0.353254	0.999186	0.352873	0.420913	0.998242	32.3077
Blnk	HSPC	-0.333382	0.761545	0.999186	0.342118	0.421054	0.998242	36.9231
Brd4	HSPC	-0.566258	0.524701	0.999186	0.722155	0.421143	0.998242	67.1795
Gm26917	HSPC	-1.16525	0.208138	0.999186	-0.660994	0.421192	0.998242	53.3333
Sp100	HSPC	-1.72435	0.0575889	0.865199	0.536732	0.421195	0.998242	56.6667
Bdp1	HSPC	-0.550337	0.107843	0.993157	0.0681507	0.421243	0.998242	37.6923
Ccnh	HSPC	0.333556	0.573748	0.999186	0.0200435	0.421633	0.998242	31.7949
St5	HSPC	0.128109	0.84458	0.999186	0.691047	0.421956	0.998242	27.1795
Wdr26	HSPC	-0.455919	0.798355	0.999186	-0.348953	0.422801	0.998242	49.2308
Gm1976	HSPC	0.152023	0.927862	0.999186	0.489544	0.422882	0.998242	25.1282
Msra	HSPC	-0.921993	0.316395	0.999186	0.557867	0.423356	0.998242	37.4359
Kif18a	HSPC	-0.152278	0.908445	0.999186	-0.726808	0.423401	0.998242	42.5641
Sipa1	HSPC	1.54502	0.0498284	0.851879	-0.772955	0.423585	0.998242	44.359
Asxl1	HSPC	-1.82955	0.00398647	0.54231	0.510351	0.423705	0.998242	77.4359
Rbm26	HSPC	-0.0488522	0.891068	0.999186	-0.745924	0.423988	0.998242	58.2051
Gm49797	HSPC	-0.875197	0.187948	0.999186	0.49897	0.424804	0.998242	26.6667
Tpst1	HSPC	0.135615	0.83236	0.999186	0.551514	0.42492	0.998242	23.8462
Pnpla8	HSPC	-0.159416	0.860426	0.999186	0.0344743	0.425143	0.998242	28.7179
Wrn	HSPC	0.479564	0.312064	0.999186	0.721743	0.425936	0.998242	46.6667
Smad2	HSPC	0.21307	0.802777	0.999186	-0.119755	0.42596	0.998242	44.8718
Chordc1	HSPC	-0.580295	0.560297	0.999186	0.369912	0.426288	0.998242	25.8974
Hps3	HSPC	0.492129	0.756194	0.999186	0.650058	0.426489	0.998242	34.1026
Parg	HSPC	-0.443869	0.380882	0.999186	-0.637636	0.426892	0.998242	29.2308
Wdpcp	HSPC	-0.247489	0.84017	0.999186	-0.552037	0.427281	0.998242	34.8718
Gmds	HSPC	-0.449192	0.769276	0.999186	0.773212	0.427303	0.998242	60.7692
Dpp8	HSPC	-0.0418045	0.997681	0.99931	0.537866	0.427638	0.998242	43.3333
Hlcs	HSPC	0.620519	0.318077	0.999186	0.235448	0.427971	0.998242	27.1795
Morf4l1	HSPC	-0.393037	0.847315	0.999186	0.118438	0.4281	0.998242	49.4872
Rassf1	HSPC	0.920428	0.301814	0.999186	-0.780524	0.428178	0.998242	49.4872
Rb1	HSPC	-1.10556	0.264683	0.999186	0.136985	0.428233	0.998242	75.8974
Bach2	HSPC	-1.28263	0.203178	0.999186	-0.160824	0.428353	0.998242	52.8205
Pik3ca	HSPC	-1.35437	0.0720364	0.905288	0.413361	0.42857	0.998242	46.9231
B4galt5	HSPC	0.69589	0.442271	0.999186	0.0699442	0.428754	0.998242	31.2821
Smg7	HSPC	-0.429023	0.594344	0.999186	0.729368	0.428842	0.998242	43.0769
Bcl2l1	HSPC	-0.175179	0.9626	0.999186	0.659485	0.429212	0.998242	44.8718
3110082I17Rik	HSPC	-0.169425	0.950398	0.999186	-0.639515	0.429276	0.998242	24.8718
Cd86	HSPC	-0.75363	0.47705	0.999186	0.392589	0.429359	0.998242	33.5897
Fbxw8	HSPC	-0.420192	0.5267	0.999186	0.536001	0.430007	0.998242	20.7692
Fancc	HSPC	0.0270265	0.999256	0.99931	0.392191	0.430971	0.998242	31.2821
Atf1	HSPC	-0.153801	0.548311	0.999186	-0.0308469	0.431283	0.998242	27.6923
Pbx3	HSPC	0.258504	0.873756	0.999186	0.671136	0.431369	0.998242	82.3077
Zfp397	HSPC	0.96861	0.246613	0.999186	-0.659133	0.431433	0.998242	24.359
Arhgef12	HSPC	0.14119	0.334562	0.999186	-0.574441	0.432823	0.998242	60.5128
Elmo1	HSPC	-0.575546	0.407629	0.999186	0.506539	0.433579	0.998242	85.1282
Glg1	HSPC	-0.782789	0.497425	0.999186	0.757455	0.433592	0.998242	55.3846
Ncoa6	HSPC	1.13112	0.0600908	0.878099	-0.463384	0.43386	0.998242	43.0769
H2-Ab1	HSPC	0.288785	0.823941	0.999186	0.534072	0.433871	0.998242	26.6667
Slc30a5	HSPC	0.304881	0.760141	0.999186	0.265733	0.434028	0.998242	23.8462
Lbr	HSPC	0.708776	0.53276	0.999186	0.400822	0.434319	0.998242	46.1538
Tra2a	HSPC	-0.915558	0.103608	0.993157	0.582408	0.434579	0.998242	67.6923
Kmt2e	HSPC	-1.13228	0.101009	0.990785	0.407231	0.434825	0.998242	73.8462
Dis3l2	HSPC	-0.340851	0.498293	0.999186	0.620429	0.43506	0.998242	49.4872
Adam22	HSPC	-0.0704783	0.394145	0.999186	-0.39457	0.435424	0.998242	22.8205
Lims1	HSPC	0.979283	0.254427	0.999186	-0.549105	0.435582	0.998242	75.1282
Erlin1	HSPC	-0.599942	0.356339	0.999186	0.26958	0.435587	0.998242	21.7949
Ywhaq	HSPC	-0.373921	0.851832	0.999186	0.236919	0.43622	0.998242	44.8718
Cdkn1a	HSPC	1.06742	0.107601	0.993157	-0.345183	0.436314	0.998242	23.8462
Ubxn4	HSPC	0.00616123	0.978338	0.999186	-0.669301	0.436581	0.998242	33.5897
Ctnna1	HSPC	1.09082	0.268098	0.999186	-0.582697	0.436717	0.998242	61.7949
Lilr4b	HSPC	0.489911	0.608765	0.999186	-0.225309	0.436943	0.998242	33.8462
Traf6	HSPC	-0.0874878	0.980087	0.999186	-0.49373	0.437054	0.998242	21.2821
Arhgap10	HSPC	-1.32588	0.132901	0.995089	0.137919	0.437539	0.998242	56.6667
Dyrk1a	HSPC	-0.0692361	0.670763	0.999186	0.10174	0.437999	0.998242	73.5897
Ppp1r12a	HSPC	0.376119	0.640152	0.999186	0.608361	0.4382	0.998242	77.9487
Slf1	HSPC	0.295084	0.882095	0.999186	0.366637	0.438649	0.998242	46.4103
Cic	HSPC	-0.202619	0.78407	0.999186	-0.584188	0.438674	0.998242	22.5641
Atp10a	HSPC	0.104588	0.961648	0.999186	0.545899	0.438773	0.998242	20.5128
Gm37240	HSPC	0.271766	0.372011	0.999186	0.55237	0.438862	0.998242	77.1795
Flnb	HSPC	-0.387469	0.816587	0.999186	0.825379	0.438874	0.998242	49.4872
Mycbp2	HSPC	-1.22388	0.101595	0.992707	0.626668	0.439321	0.998242	82.0513
Srsf5	HSPC	0.692061	0.559184	0.999186	0.156958	0.439869	0.998242	37.4359
2610035D17Rik	HSPC	-0.122928	0.934435	0.999186	0.680586	0.44002	0.998242	32.5641
Smad4	HSPC	0.813241	0.264254	0.999186	-0.688715	0.440039	0.998242	44.1026
Smc4	HSPC	0.481801	0.342109	0.999186	-0.622083	0.440629	0.998242	76.1538
Lin54	HSPC	-0.280596	0.285692	0.999186	0.735426	0.440896	0.998242	36.4103
Anp32a	HSPC	0.0407582	0.158559	0.999186	-0.418852	0.441534	0.998242	23.5897
Slc25a12	HSPC	0.358383	0.809833	0.999186	-0.59491	0.44171	0.998242	25.641
Tnpo1	HSPC	-0.962148	0.401948	0.999186	0.522059	0.441982	0.998242	57.1795
Dlst	HSPC	0.537973	0.626751	0.999186	0.471491	0.442056	0.998242	30.7692
Tshz1	HSPC	-0.303013	0.902152	0.999186	0.754389	0.442726	0.998242	37.6923
Znfx1	HSPC	-0.0450842	0.611419	0.999186	0.195166	0.442799	0.998242	22.5641
Pot1b	HSPC	-0.101271	0.974917	0.999186	0.156902	0.443013	0.998242	38.2051
Sbno2	HSPC	-1.64804	0.00478539	0.552204	-0.150307	0.44317	0.998242	24.359
Mapre2	HSPC	-0.475358	0.752513	0.999186	0.023257	0.444025	0.998242	31.7949
Arsb	HSPC	0.428147	0.58131	0.999186	-0.161534	0.444063	0.998242	30.2564
Trappc8	HSPC	-0.666111	0.49846	0.999186	0.647181	0.444079	0.998242	51.5385
Zfp560	HSPC	0.0841682	0.401051	0.999186	0.49436	0.444375	0.998242	20.7692
Gng2	HSPC	-0.331425	0.479154	0.999186	0.623825	0.44453	0.998242	46.4103
Msn	HSPC	-1.15354	0.271357	0.999186	0.770016	0.44459	0.998242	61.2821
Eif4h	HSPC	-0.257781	0.902765	0.999186	-0.482518	0.444654	0.998242	32.0513
Rps6ka5	HSPC	0.893638	0.395713	0.999186	-0.148306	0.444837	0.998242	54.6154
Nptn	HSPC	-0.054007	0.823754	0.999186	-0.428537	0.44499	0.998242	54.8718
Nek3	HSPC	-0.627684	0.540086	0.999186	0.163039	0.445076	0.998242	25.3846
Abcg2	HSPC	0.334206	0.630447	0.999186	-0.574395	0.445087	0.998242	25.1282
Dennd1c	HSPC	-0.0622105	0.595475	0.999186	-0.599007	0.445324	0.998242	22.3077
Kansl1l	HSPC	-0.29863	0.470862	0.999186	-0.0260938	0.445496	0.998242	60.5128
Kpna4	HSPC	-0.258365	0.890609	0.999186	-0.424063	0.445811	0.998242	65.1282
Cpq	HSPC	0.471534	0.0288661	0.818807	0.0483877	0.446191	0.998242	45.8974
Srpr	HSPC	0.402552	0.587144	0.999186	0.241346	0.446338	0.998242	28.9744
Hspg2	HSPC	-0.81741	0.489494	0.999186	0.65166	0.446414	0.998242	34.1026
Gpbp1	HSPC	-0.59222	0.655983	0.999186	0.250656	0.446507	0.998242	50
Prex2	HSPC	1.27793	0.12905	0.995089	-0.366751	0.446756	0.998242	29.2308
Sfswap	HSPC	0.225541	0.754341	0.999186	-0.392537	0.4469	0.998242	43.5897
Nav3	HSPC	-0.000606265	0.917706	0.999186	0.618317	0.44691	0.998242	24.6154
Gen1	HSPC	-0.259683	0.681979	0.999186	0.701919	0.447005	0.998242	29.7436
Trim25	HSPC	-0.155414	0.871187	0.999186	0.550884	0.447461	0.998242	29.4872
Capn15	HSPC	0.465751	0.741117	0.999186	0.253967	0.447467	0.998242	26.9231
Cep85	HSPC	-0.185756	0.709641	0.999186	-0.628051	0.448195	0.998242	30.5128
Mdc1	HSPC	0.0661902	0.764917	0.999186	-0.601601	0.448785	0.998242	24.8718
Lysmd4	HSPC	1.19975	0.157298	0.999186	-0.840414	0.449383	0.998242	63.5897
C430049B03Rik	HSPC	-0.309519	0.775571	0.999186	-0.32164	0.449758	0.998242	21.0256
Snx2	HSPC	0.45646	0.747419	0.999186	-0.807485	0.449883	0.998242	49.2308
St3gal4	HSPC	-1.16474	0.176233	0.999186	0.60602	0.450304	0.998242	35.8974
Ddx58	HSPC	0.318176	0.405437	0.999186	-0.693784	0.450324	0.998242	22.5641
C1qb	HSPC	-0.0242757	0.939138	0.999186	-0.752222	0.450532	0.998242	41.0256
Skap2	HSPC	-0.558282	0.753512	0.999186	-0.705336	0.450738	0.998242	62.5641
Adam17	HSPC	-0.990629	0.11918	0.994752	0.72427	0.450885	0.998242	34.359
Cab39l	HSPC	-0.190712	0.943472	0.999186	0.0504889	0.451293	0.998242	39.4872
Fbrsl1	HSPC	-0.814689	0.335847	0.999186	-0.632515	0.452032	0.998242	22.8205
March6	HSPC	-0.146086	0.967351	0.999186	0.620781	0.452055	0.998242	30
1110051M20Rik	HSPC	0.288618	0.882797	0.999186	-0.572468	0.452075	0.998242	23.8462
Fto	HSPC	-1.42238	0.0633436	0.879647	0.0377461	0.45216	0.998242	66.1538
Oga	HSPC	-0.788197	0.467386	0.999186	-0.0256048	0.452203	0.998242	54.8718
Disp1	HSPC	-0.412894	0.728441	0.999186	0.561425	0.452262	0.998242	20.5128
Ankib1	HSPC	-0.619518	0.625014	0.999186	0.592664	0.452813	0.998242	41.5385
Hmgxb4	HSPC	-1.22144	0.0268507	0.80712	0.656918	0.453094	0.998242	29.7436
Sncaip	HSPC	-0.980331	0.131907	0.995089	0.622791	0.453187	0.998242	20.2564
Fuca1	HSPC	0.51921	0.599514	0.999186	0.515332	0.453505	0.998242	20.5128
Galnt18	HSPC	-0.74023	0.552483	0.999186	0.544018	0.453779	0.998242	28.2051
Psip1	HSPC	0.879812	0.378952	0.999186	-0.218353	0.454711	0.998242	47.6923
Hk1	HSPC	-0.664768	0.329196	0.999186	-0.0713961	0.454907	0.998242	21.0256
Gm4258	HSPC	-0.387482	0.745135	0.999186	0.70228	0.455462	0.998242	45.3846
Plcl2	HSPC	-0.642324	0.308476	0.999186	-0.280901	0.455692	0.998242	59.7436
Cers6	HSPC	0.521033	0.689969	0.999186	-0.604757	0.455958	0.998242	36.1538
Cenpi	HSPC	-0.102342	0.918092	0.999186	0.303674	0.456207	0.998242	26.4103
Selenot	HSPC	0.440831	0.71326	0.999186	-0.595907	0.456711	0.998242	21.2821
Cdk19	HSPC	-1.24734	0.198227	0.999186	-0.237227	0.456863	0.998242	62.8205
Ccdc82	HSPC	0.437218	0.720889	0.999186	-0.439374	0.456875	0.998242	60.7692
Stmn1	HSPC	0.243977	0.933543	0.999186	-0.722638	0.457282	0.998242	41.5385
Gm47167	HSPC	1.81531	0.0274837	0.809811	-0.67391	0.457787	0.998242	41.5385
Akirin2	HSPC	-0.947519	0.0929641	0.975114	-0.525732	0.458421	0.998242	22.8205
2810004N23Rik	HSPC	0.908114	0.271514	0.999186	-0.580306	0.45853	0.998242	23.3333
Rab24	HSPC	-0.223666	0.089222	0.957877	-0.564532	0.458577	0.998242	24.359
Spen	HSPC	-0.16559	0.649204	0.999186	-0.338998	0.459305	0.998242	27.9487
Map7d1	HSPC	-1.3034	0.044639	0.851879	-0.1951	0.459849	0.998242	23.3333
Srbd1	HSPC	-1.32342	0.13273	0.995089	0.54465	0.460268	0.998242	39.7436
Mms19	HSPC	-0.287942	0.443386	0.999186	0.522257	0.461687	0.998242	36.9231
Slc41a2	HSPC	0.00115526	0.921278	0.999186	-0.492889	0.462188	0.998242	21.7949
Ppp4r3a	HSPC	-1.05859	0.24674	0.999186	0.514758	0.462286	0.998242	51.2821
Cdkal1	HSPC	0.255961	0.582862	0.999186	0.0823303	0.462756	0.998242	62.5641
Jazf1	HSPC	-0.295835	0.252829	0.999186	0.024636	0.46307	0.998242	27.4359
Pdxdc1	HSPC	0.6893	0.48306	0.999186	0.295119	0.463421	0.998242	31.5385
Preb	HSPC	0.600852	0.53959	0.999186	-0.413727	0.463516	0.998242	27.4359
Acbd6	HSPC	1.1795	0.102723	0.993157	-0.30507	0.46359	0.998242	22.0513
Rccd1	HSPC	1.28722	0.154582	0.999186	-0.713939	0.463856	0.998242	42.0513
1810026B05Rik	HSPC	0.401312	0.693449	0.999186	-0.490008	0.464354	0.998242	53.8462
Elmsan1	HSPC	-0.506895	0.726332	0.999186	0.667347	0.464359	0.998242	35.8974
Mast3	HSPC	0.461377	0.65652	0.999186	-0.44821	0.465158	0.998242	31.2821
Mfap3	HSPC	0.476879	0.0687874	0.905288	-0.165457	0.465655	0.998242	28.9744
Synj1	HSPC	-0.117353	0.172743	0.999186	0.356947	0.465865	0.998242	47.1795
Eif3h	HSPC	-0.513876	0.594637	0.999186	-0.534986	0.465895	0.998242	21.7949
Pip4p1	HSPC	1.0756	0.0357196	0.851879	-0.0275938	0.466046	0.998242	33.5897
Cmss1	HSPC	-1.43292	0.00891677	0.690156	-0.52007	0.466217	0.998242	25.3846
Atrn	HSPC	0.941445	0.257114	0.999186	-0.57626	0.466599	0.998242	37.4359
Cep55	HSPC	-0.54895	0.701302	0.999186	0.278561	0.466904	0.998242	36.4103
Rgl1	HSPC	-0.929741	0.286207	0.999186	-0.515748	0.467272	0.998242	37.6923
Ube2n	HSPC	0.895535	0.166826	0.999186	0.441171	0.467284	0.998242	32.3077
Col4a1	HSPC	-0.111363	0.773221	0.999186	0.823529	0.467568	0.998242	41.5385
Ncor2	HSPC	-0.219948	0.9142	0.999186	-0.376259	0.467755	0.998242	21.5385
Creb1	HSPC	-0.460559	0.777994	0.999186	-0.284585	0.468565	0.998242	55.3846
Ankrd11	HSPC	-0.560476	0.0147462	0.742185	0.388368	0.468678	0.998242	86.6667
H2-Q7	HSPC	0.876077	0.363563	0.999186	0.0829569	0.468894	0.998242	33.5897
Tcf12	HSPC	0.421364	0.446122	0.999186	0.119814	0.46952	0.998242	88.7179
Eif5b	HSPC	-0.367056	0.554757	0.999186	0.444263	0.469831	0.998242	35.8974
Lrmda	HSPC	0.106772	0.0294183	0.828289	0.578418	0.470129	0.998242	81.5385
Sec11a	HSPC	0.561507	0.634922	0.999186	0.460817	0.470577	0.998242	23.5897
Btbd7	HSPC	0.609726	0.281606	0.999186	0.211518	0.470961	0.998242	54.8718
Ewsr1	HSPC	-0.0668103	0.946511	0.999186	0.639727	0.471169	0.998242	62.8205
Rnf13	HSPC	1.09069	0.322279	0.999186	0.550878	0.472493	0.998242	44.8718
Ralgapa2	HSPC	-1.04037	0.283222	0.999186	0.210845	0.472554	0.998242	30
Dock1	HSPC	0.0831522	0.982231	0.999186	0.49064	0.472815	0.998242	82.5641
Ushbp1	HSPC	-0.862608	0.396829	0.999186	0.425589	0.472942	0.998242	26.4103
Itgb5	HSPC	-0.783575	0.355744	0.999186	-0.638807	0.473252	0.998242	31.2821
Ccdc34	HSPC	-0.556036	0.168061	0.999186	0.245555	0.473356	0.998242	34.359
Slain2	HSPC	0.815339	0.358699	0.999186	-0.529796	0.473576	0.998242	27.6923
Tmem131	HSPC	-0.442622	0.680399	0.999186	0.18914	0.473592	0.998242	42.8205
Ilkap	HSPC	0.0212759	0.94077	0.999186	0.48489	0.473718	0.998242	22.0513
Gm10785	HSPC	-0.178637	0.94072	0.999186	-0.601932	0.474344	0.998242	20.5128
Stag1	HSPC	0.113606	0.422358	0.999186	-0.0466891	0.474374	0.998242	91.7949
Ccdc15	HSPC	-0.326211	0.724462	0.999186	-0.637853	0.474625	0.998242	21.7949
Gmip	HSPC	-0.96432	0.0797644	0.924328	-0.36959	0.474649	0.998242	21.0256
Ncor1	HSPC	-0.0519746	0.975432	0.999186	-0.53447	0.47485	0.998242	73.0769
Etv6	HSPC	-0.195797	0.404809	0.999186	0.0753496	0.475678	0.998242	87.4359
Ppig	HSPC	-1.79628	0.0406278	0.851879	-0.186186	0.475896	0.998242	44.6154
Sirt2	HSPC	1.05167	0.142587	0.995089	-0.513788	0.476022	0.998242	22.0513
Hibadh	HSPC	0.0158282	0.987017	0.999186	-0.0943956	0.476183	0.998242	24.359
Vamp4	HSPC	0.233812	0.791957	0.999186	-0.565669	0.476323	0.998242	23.8462
Ptbp2	HSPC	-0.964991	0.229218	0.999186	0.728869	0.476568	0.998242	46.9231
Ctc1	HSPC	-0.00895892	0.827695	0.999186	0.459791	0.476941	0.998242	24.1026
Vps13c	HSPC	0.671586	0.644036	0.999186	-0.465718	0.477533	0.998242	44.8718
Abi2	HSPC	0.180426	0.92451	0.999186	0.545847	0.477639	0.998242	36.6667
Synj2bp	HSPC	0.158964	0.891713	0.999186	-0.64851	0.477651	0.998242	32.3077
Usp12	HSPC	0.231892	0.680573	0.999186	-0.509044	0.478084	0.998242	26.6667
N4bp1	HSPC	-1.20364	0.128491	0.995089	0.613714	0.478182	0.998242	39.2308
Ifi203	HSPC	0.262123	0.932904	0.999186	-0.378871	0.478258	0.998242	65.1282
Sntb2	HSPC	0.724719	0.505308	0.999186	-0.739653	0.478543	0.998242	44.1026
Scaf4	HSPC	-0.402087	0.269181	0.999186	0.419424	0.478845	0.998242	38.9744
Susd6	HSPC	-0.460678	0.62877	0.999186	-0.429566	0.479017	0.998242	65.8974
Ssh2	HSPC	0.247075	0.545785	0.999186	-0.322129	0.479018	0.998242	85.641
Ppwd1	HSPC	0.0906385	0.987186	0.999186	-0.434867	0.47952	0.998242	32.8205
Prkcb	HSPC	-0.14368	0.77684	0.999186	-0.534505	0.480559	0.998242	52.0513
Srrt	HSPC	0.0721293	0.881765	0.999186	0.101268	0.480585	0.998242	34.1026
Rbbp4	HSPC	0.856101	0.334961	0.999186	-0.663877	0.48077	0.998242	39.7436
Lemd3	HSPC	0.00336045	0.867221	0.999186	0.072308	0.480959	0.998242	23.5897
Cpne2	HSPC	0.315518	0.681398	0.999186	0.454664	0.481217	0.998242	20.5128
Hdac7	HSPC	-0.0568705	0.995952	0.99931	0.509006	0.481455	0.998242	39.4872
Rabgef1	HSPC	-0.371214	0.792716	0.999186	0.555233	0.481683	0.998242	22.3077
Smarcad1	HSPC	0.288532	0.408025	0.999186	0.39088	0.481921	0.998242	34.1026
Katnbl1	HSPC	-0.223341	0.928649	0.999186	-0.232078	0.482169	0.998242	35.1282
Rmnd5a	HSPC	-0.185214	0.945512	0.999186	0.201097	0.482269	0.998242	38.9744
Gfm2	HSPC	-0.569827	0.369636	0.999186	0.458924	0.482332	0.998242	22.5641
Ppp2r5a	HSPC	-0.582966	0.536262	0.999186	-0.669964	0.482893	0.998242	41.5385
Pphln1	HSPC	0.268399	0.556813	0.999186	0.37353	0.483651	0.998242	22.8205
Tspan14	HSPC	0.500786	0.461792	0.999186	-0.580193	0.484306	0.998242	32.8205
Egfr	HSPC	0.583751	0.645278	0.999186	-0.264615	0.484354	0.998242	28.7179
Tbca	HSPC	-0.806902	0.281722	0.999186	0.576052	0.485454	0.998242	21.0256
Gmeb1	HSPC	-1.21679	0.0628369	0.878099	0.429104	0.485489	0.998242	30
Alkbh1	HSPC	-0.59418	0.46485	0.999186	-0.288662	0.485683	0.998242	21.7949
Stard8	HSPC	-2.0526	0.0132907	0.731054	0.0454771	0.485906	0.998242	47.9487
Atad1	HSPC	0.690389	0.38396	0.999186	-0.515832	0.485924	0.998242	23.0769
Atp7a	HSPC	-0.642527	0.642193	0.999186	0.623237	0.486006	0.998242	40.7692
Smim4	HSPC	-0.0172964	0.951416	0.999186	0.566942	0.486116	0.998242	33.8462
Fip1l1	HSPC	-0.453103	0.783607	0.999186	0.677694	0.486257	0.998242	38.4615
Gm49336	HSPC	-0.453373	0.692895	0.999186	0.546816	0.486291	0.998242	22.3077
Atxn1	HSPC	0.39802	0.612174	0.999186	0.528993	0.486348	0.998242	76.4103
Snx20	HSPC	-0.624535	0.0863002	0.951345	-0.482332	0.486545	0.998242	21.2821
Parva	HSPC	-0.559874	0.306147	0.999186	0.324961	0.486777	0.998242	27.1795
Slc4a7	HSPC	0.0236282	0.99931	0.99931	-0.714313	0.486831	0.998242	40
Pank2	HSPC	-0.356998	0.865804	0.999186	-0.500979	0.487312	0.998242	54.1026
Pcgf3	HSPC	-0.361576	0.64242	0.999186	-0.443669	0.487511	0.998242	20.2564
Zbtb16	HSPC	0.779333	0.355685	0.999186	0.18064	0.487734	0.998242	43.8462
Irf1	HSPC	-0.0829475	0.892239	0.999186	0.227688	0.488334	0.998242	21.7949
Hspa14	HSPC	0.0694699	0.837152	0.999186	-0.389218	0.488396	0.998242	21.0256
Rcc2	HSPC	0.10358	0.925257	0.999186	0.354052	0.488529	0.998242	24.359
Rgl2	HSPC	-0.0701559	0.987288	0.999186	0.319615	0.490637	0.998242	27.1795
Eef1a1	HSPC	-0.397571	0.746693	0.999186	-0.279725	0.491322	0.998242	27.1795
Cntrl	HSPC	-0.683435	0.0868983	0.954626	-0.482174	0.491419	0.998242	50.5128
Ptpa	HSPC	0.742891	0.54624	0.999186	0.543607	0.491463	0.998242	41.5385
Rsbn1l	HSPC	0.971395	0.302091	0.999186	-0.68881	0.491567	0.998242	57.4359
Atp11b	HSPC	-1.19292	0.100247	0.987147	0.276121	0.491753	0.998242	38.9744
Kbtbd2	HSPC	-0.658526	0.475334	0.999186	-0.319038	0.491843	0.998242	28.7179
Ube2r2	HSPC	-0.21488	0.901076	0.999186	0.573369	0.491853	0.998242	32.5641
Mgrn1	HSPC	-0.419717	0.647487	0.999186	0.479842	0.49191	0.998242	23.8462
Rptor	HSPC	-0.819249	0.425439	0.999186	0.634641	0.492096	0.998242	48.9744
Qrich1	HSPC	-0.421439	0.810142	0.999186	0.685772	0.492362	0.998242	42.0513
Rp9	HSPC	0.635395	0.510418	0.999186	-0.57061	0.49241	0.998242	24.359
Tgs1	HSPC	-0.627726	0.477268	0.999186	-0.0133856	0.492525	0.998242	31.2821
Flna	HSPC	1.08226	0.00764888	0.660759	0.184936	0.492786	0.998242	45.641
Fkbp5	HSPC	0.109836	0.980705	0.999186	0.352414	0.492818	0.998242	71.5385
Adgrl2	HSPC	-0.361458	0.314266	0.999186	0.563802	0.492842	0.998242	36.9231
Ccdc77	HSPC	-1.65418	0.0282392	0.813559	0.422427	0.49362	0.998242	27.6923
Asap2	HSPC	0.656161	0.668745	0.999186	0.215885	0.493766	0.998242	39.4872
Rsf1	HSPC	-0.289321	0.915272	0.999186	0.658956	0.494415	0.998242	44.359
Ehmt1	HSPC	0.731521	0.538844	0.999186	0.714482	0.494673	0.998242	56.4103
Nav1	HSPC	-0.766962	0.0723295	0.905288	0.323404	0.494926	0.998242	82.8205
Ino80	HSPC	-0.767484	0.555389	0.999186	-0.426038	0.494952	0.998242	44.6154
4732471J01Rik	HSPC	-0.41132	0.55363	0.999186	0.360547	0.495396	0.998242	27.1795
Cdc7	HSPC	0.463569	0.57112	0.999186	-0.155436	0.495456	0.998242	33.8462
Dock9	HSPC	-0.400573	0.834718	0.999186	0.705144	0.495491	0.998242	33.0769
Rprd2	HSPC	-0.936128	0.303087	0.999186	0.35178	0.495563	0.998242	41.5385
Cep170	HSPC	-0.460545	0.53438	0.999186	0.7526	0.4961	0.998242	52.8205
Cdk6	HSPC	-0.643951	0.65603	0.999186	0.739125	0.496134	0.998242	51.5385
Jpt1	HSPC	0.659596	0.564568	0.999186	0.379004	0.496142	0.998242	42.3077
Setd3	HSPC	-0.626818	0.559023	0.999186	0.606688	0.496232	0.998242	38.9744
Ss18	HSPC	-0.0224957	0.574791	0.999186	-0.673978	0.49633	0.998242	35.8974
Zfyve1	HSPC	-0.128779	0.293517	0.999186	0.581264	0.497184	0.998242	28.2051
Crim1	HSPC	-0.375405	0.864762	0.999186	0.279762	0.497212	0.998242	38.9744
Pspc1	HSPC	-1.32541	0.137169	0.995089	0.155557	0.497255	0.998242	49.4872
Als2	HSPC	0.485418	0.64351	0.999186	0.465726	0.497296	0.998242	20.7692
Pcca	HSPC	0.604324	0.354975	0.999186	-0.581166	0.497418	0.998242	33.5897
Kdm2a	HSPC	-1.46851	0.0656569	0.900946	0.578464	0.497903	0.998242	63.8462
Fermt2	HSPC	0.964943	0.319933	0.999186	-0.647668	0.498736	0.998242	30
Mcm9	HSPC	-0.462059	0.195937	0.999186	0.000986612	0.498967	0.998242	38.9744
Napg	HSPC	-0.232238	0.837934	0.999186	-0.521434	0.499013	0.998242	20.2564
Rapgef6	HSPC	-0.316106	0.827976	0.999186	0.443608	0.499415	0.998242	60.7692
Herc4	HSPC	0.104672	0.903347	0.999186	0.537258	0.499497	0.998242	54.8718
4931406P16Rik	HSPC	-0.819667	0.519435	0.999186	0.570092	0.500488	0.998242	50.7692
Kif15	HSPC	-0.229838	0.492809	0.999186	0.350175	0.500697	0.998242	64.8718
Scmh1	HSPC	-0.0695724	0.936849	0.999186	-0.723214	0.500907	0.998242	57.4359
Atp6v1e1	HSPC	-0.208243	0.910045	0.999186	-0.443758	0.500908	0.998242	20.5128
Cchcr1	HSPC	-0.633278	0.374922	0.999186	-0.559465	0.502239	0.998242	29.2308
Ccser2	HSPC	-0.315079	0.772336	0.999186	0.528709	0.502338	0.998242	28.9744
Rab10	HSPC	-0.626677	0.665319	0.999186	-0.0418973	0.50337	0.998242	53.5897
Cenpl	HSPC	-0.319554	0.492072	0.999186	-0.564434	0.503783	0.998242	22.3077
5031439G07Rik	HSPC	-0.0857454	0.941505	0.999186	-0.274725	0.503834	0.998242	31.7949
Arl8b	HSPC	0.0470292	0.554753	0.999186	-0.357592	0.50402	0.998242	21.0256
Large1	HSPC	0.694337	0.625153	0.999186	0.184093	0.504257	0.998242	51.2821
Mettl16	HSPC	-0.304278	0.720292	0.999186	0.0321895	0.504575	0.998242	20.7692
C2cd3	HSPC	-0.563558	0.603789	0.999186	0.161555	0.504724	0.998242	26.4103
Cdh5	HSPC	-0.779323	0.368369	0.999186	-0.451556	0.505038	0.998242	26.9231
Dennd1a	HSPC	0.144281	0.91353	0.999186	-0.275008	0.506086	0.998242	88.2051
Ptpn2	HSPC	1.7057	0.0230615	0.778993	-0.618584	0.506217	0.998242	30.2564
Dysf	HSPC	-0.348292	0.630241	0.999186	0.321921	0.506504	0.998242	28.2051
Sdcbp	HSPC	1.26259	0.157417	0.999186	0.280465	0.506645	0.998242	36.9231
Plcb4	HSPC	0.304413	0.0416904	0.851879	0.870946	0.50671	0.998242	41.5385
Tbck	HSPC	-0.602832	0.58141	0.999186	0.304086	0.506917	0.998242	40.2564
Cenpk	HSPC	0.655	0.560052	0.999186	-0.390676	0.507042	0.998242	37.6923
Igf2r	HSPC	1.39671	0.152336	0.999186	0.0599692	0.507122	0.998242	37.4359
Lypla1	HSPC	-0.175138	0.879419	0.999186	-0.56317	0.50764	0.998242	25.641
Ccnd3	HSPC	-0.628384	0.668877	0.999186	-0.492259	0.508189	0.998242	40
Tmem30a	HSPC	0.252199	0.87619	0.999186	-0.192593	0.508516	0.998242	24.1026
Lin9	HSPC	-0.324675	0.688597	0.999186	0.420687	0.508728	0.998242	31.5385
Maf	HSPC	0.33639	0.719041	0.999186	-0.739113	0.508923	0.998242	46.1538
Cul4a	HSPC	-0.650993	0.512808	0.999186	0.492193	0.509596	0.998242	28.4615
Aff4	HSPC	-0.339108	0.894258	0.999186	-0.33546	0.509606	0.998242	44.6154
Cap1	HSPC	-0.391399	0.817306	0.999186	0.608266	0.510268	0.998242	34.1026
Mdm2	HSPC	0.428465	0.605752	0.999186	-0.423604	0.510307	0.998242	27.4359
Pik3ap1	HSPC	-0.899977	0.0560157	0.851879	0.379782	0.511109	0.998242	21.2821
Pogz	HSPC	0.423269	0.773312	0.999186	0.486715	0.511449	0.998242	27.9487
Airn	HSPC	0.962989	0.398755	0.999186	0.824969	0.511553	0.998242	44.359
Camkk2	HSPC	-0.0115257	0.925929	0.999186	0.0915051	0.512075	0.998242	32.0513
Kdm2b	HSPC	1.38886	0.0381973	0.851879	0.445405	0.512086	0.998242	29.4872
Ust	HSPC	-0.608301	0.417578	0.999186	-0.46693	0.512524	0.998242	33.8462
Inpp5d	HSPC	0.422928	0.647211	0.999186	-0.311836	0.512937	0.998242	66.6667
Arhgap31	HSPC	-1.18092	0.089069	0.957877	0.207006	0.513615	0.998242	78.7179
Btaf1	HSPC	-1.70312	0.0518138	0.851879	0.658172	0.51397	0.998242	61.2821
Osbpl1a	HSPC	0.75497	0.414446	0.999186	-0.605157	0.514047	0.998242	28.7179
Slc23a2	HSPC	-0.546879	0.200984	0.999186	0.535289	0.514118	0.998242	37.1795
Bcl6b	HSPC	0.264145	0.881586	0.999186	0.544516	0.514538	0.998242	22.5641
Ppp1r18	HSPC	0.637798	0.417773	0.999186	-0.301889	0.514726	0.998242	21.2821
Hnrnpc	HSPC	0.137821	0.668722	0.999186	-0.427099	0.514944	0.998242	45.8974
Birc6	HSPC	0.108945	0.980024	0.999186	0.00269762	0.514957	0.998242	75.3846
Dennd2a	HSPC	0.467438	0.426741	0.999186	-0.479426	0.515116	0.998242	21.2821
Faf2	HSPC	-0.215938	0.566867	0.999186	0.514569	0.515431	0.998242	27.4359
Pds5a	HSPC	0.793054	0.0305867	0.829506	0.525651	0.515655	0.998242	75.1282
Hsp90b1	HSPC	1.33346	0.139892	0.995089	-0.319193	0.515934	0.998242	50.2564
Vezt	HSPC	0.612951	0.519798	0.999186	-0.580217	0.515964	0.998242	34.1026
Jak2	HSPC	-0.906174	0.156834	0.999186	0.573263	0.516434	0.998242	32.3077
Ndfip1	HSPC	1.01585	0.0322903	0.829506	-0.652903	0.516963	0.998242	48.4615
Cbx1	HSPC	-0.838783	0.404621	0.999186	-0.343543	0.517107	0.998242	48.2051
Fgd5	HSPC	-0.55973	0.68303	0.999186	0.583712	0.51817	0.998242	25.8974
Fopnl	HSPC	-0.267806	0.85114	0.999186	0.566411	0.518272	0.998242	23.0769
Melk	HSPC	-0.1247	0.430713	0.999186	0.460409	0.518295	0.998242	34.359
Cstf3	HSPC	0.258475	0.462349	0.999186	-0.469035	0.518433	0.998242	61.2821
Rps6kc1	HSPC	-0.309618	0.637905	0.999186	-0.469217	0.519432	0.998242	24.359
Pxdn	HSPC	-1.13692	0.05184	0.851879	0.567366	0.520056	0.998242	21.5385
Nedd1	HSPC	-0.50238	0.733029	0.999186	-0.488535	0.520208	0.998242	35.3846
Rcor1	HSPC	0.2017	0.945851	0.999186	0.316327	0.520288	0.998242	41.2821
Ctdspl2	HSPC	-0.203847	0.949415	0.999186	0.646267	0.520529	0.998242	63.0769
Dcun1d5	HSPC	-0.552333	0.473753	0.999186	0.543503	0.520675	0.998242	27.1795
Pcna	HSPC	0.435807	0.607728	0.999186	0.449119	0.520882	0.998242	23.3333
Tulp4	HSPC	0.729196	0.0230992	0.778993	0.138886	0.521212	0.998242	50.2564
Fyn	HSPC	-0.355008	0.79205	0.999186	0.311172	0.521674	0.998242	59.2308
Zfp292	HSPC	0.655979	0.663845	0.999186	0.26015	0.522002	0.998242	53.8462
Pla2g4a	HSPC	-0.315608	0.796133	0.999186	0.479518	0.522382	0.998242	26.1538
Ccm2	HSPC	-0.604306	0.675633	0.999186	0.144743	0.52254	0.998242	44.8718
Rab8b	HSPC	-0.984698	0.38947	0.999186	0.657909	0.522788	0.998242	53.3333
Cnksr3	HSPC	0.00646737	0.0519699	0.851879	-0.309099	0.522931	0.998242	21.0256
Pabpc4	HSPC	-0.244906	0.870849	0.999186	-0.141164	0.523085	0.998242	20.2564
Txlna	HSPC	0.715125	0.358782	0.999186	-0.542262	0.523461	0.998242	22.5641
Fli1	HSPC	-0.543715	0.189075	0.999186	0.111949	0.523822	0.998242	86.9231
Maz	HSPC	0.286713	0.674612	0.999186	-0.490036	0.524439	0.998242	26.1538
Zfp638	HSPC	-0.494596	0.640251	0.999186	-0.415169	0.524702	0.998242	73.3333
Stx16	HSPC	-0.491808	0.719756	0.999186	-0.561737	0.524894	0.998242	49.4872
Cog5	HSPC	-0.202955	0.857847	0.999186	0.645746	0.525412	0.998242	51.2821
Xpo7	HSPC	0.262632	0.338284	0.999186	0.669859	0.525488	0.998242	49.4872
Snx8	HSPC	-0.186261	0.894525	0.999186	0.0619333	0.525996	0.998242	33.0769
Rfx2	HSPC	-0.434942	0.436005	0.999186	-0.192736	0.527091	0.998242	23.0769
Sipa1l3	HSPC	-1.1918	0.0972734	0.987147	0.344201	0.527721	0.998242	30.5128
Dctn4	HSPC	-0.23234	0.784761	0.999186	-0.681379	0.528226	0.998242	41.0256
Gns	HSPC	0.134405	0.4402	0.999186	-0.61069	0.528534	0.998242	30
Prr14l	HSPC	-0.626407	0.637085	0.999186	0.27274	0.52875	0.998242	56.4103
Dock4	HSPC	0.545168	0.199313	0.999186	-0.285347	0.528887	0.998242	75.3846
Atad2	HSPC	1.67361	0.020187	0.778993	0.630379	0.529166	0.998242	76.4103
Dalrd3	HSPC	1.40692	0.0426829	0.851879	-0.142972	0.529626	0.998242	27.6923
Ptma	HSPC	1.02084	0.285665	0.999186	-0.624388	0.529678	0.998242	60.5128
Atf7	HSPC	-1.12044	0.110737	0.993595	-0.422625	0.529785	0.998242	63.3333
Pde7b	HSPC	0.510499	0.274966	0.999186	-0.758691	0.529976	0.998242	40.5128
Pex14	HSPC	-0.853797	0.208636	0.999186	0.548991	0.531168	0.998242	26.1538
Gon4l	HSPC	-0.0286369	0.38332	0.999186	-0.628812	0.531264	0.998242	39.2308
Chmp3	HSPC	-0.274392	0.727736	0.999186	0.481024	0.531398	0.998242	24.359
Lcp1	HSPC	0.836378	0.515991	0.999186	0.082262	0.531416	0.998242	50.5128
Clic1	HSPC	-0.34097	0.219698	0.999186	0.549234	0.531666	0.998242	57.4359
Zc3h4	HSPC	0.428001	0.791069	0.999186	0.560011	0.532168	0.998242	25.8974
Phactr4	HSPC	-0.955564	0.278193	0.999186	-0.609405	0.532268	0.998242	51.2821
Csgalnact1	HSPC	0.0469346	0.526562	0.999186	0.653201	0.532597	0.998242	35.8974
Ubb	HSPC	0.0951175	0.831701	0.999186	-0.537417	0.53282	0.998242	21.0256
Ehmt2	HSPC	-0.221639	0.917006	0.999186	0.100233	0.532883	0.998242	25.1282
Clic4	HSPC	-0.0176102	0.719344	0.999186	-0.647674	0.532899	0.998242	65.8974
Aebp2	HSPC	-0.0119109	0.624737	0.999186	-0.566395	0.532907	0.998242	28.4615
Sap25	HSPC	0.524867	0.566372	0.999186	-0.519336	0.533161	0.998242	26.6667
Ssb	HSPC	-0.917949	0.343176	0.999186	-0.377073	0.533889	0.998242	37.6923
Fbxo34	HSPC	-0.715989	0.515105	0.999186	0.526794	0.534011	0.998242	34.1026
Chkb	HSPC	-0.275448	0.866856	0.999186	0.326174	0.534148	0.998242	24.359
Slc25a3	HSPC	0.458678	0.616303	0.999186	-0.0856334	0.534529	0.998242	21.2821
Snx6	HSPC	-1.24248	0.0634105	0.879647	-0.127426	0.534685	0.998242	42.8205
St3gal3	HSPC	-0.183938	0.783491	0.999186	0.346544	0.534688	0.998242	41.0256
Xrn1	HSPC	-1.90562	0.00328997	0.521049	0.0677309	0.53522	0.998242	55.8974
Tep1	HSPC	0.516366	0.682718	0.999186	-0.557927	0.535242	0.998242	33.0769
Mtr	HSPC	0.33613	0.468757	0.999186	0.564209	0.535822	0.998242	31.7949
Pabpn1	HSPC	-0.573477	0.510821	0.999186	0.646811	0.535941	0.998242	45.8974
Sik2	HSPC	0.793736	0.544261	0.999186	0.618838	0.535994	0.998242	53.5897
Ube3a	HSPC	0.241832	0.888361	0.999186	0.646914	0.536692	0.998242	50.5128
Galnt7	HSPC	-1.15332	0.180941	0.999186	0.561622	0.537069	0.998242	31.5385
Ahnak	HSPC	-0.451558	0.528976	0.999186	-0.60486	0.537679	0.998242	61.7949
Arpc5	HSPC	0.0127213	0.963082	0.999186	-0.503751	0.537733	0.998242	23.0769
Prrg1	HSPC	-0.381537	0.720855	0.999186	0.524695	0.537869	0.998242	29.4872
Adcy9	HSPC	-1.81698	0.0238775	0.778993	0.534747	0.537938	0.998242	40.7692
Ncoa3	HSPC	-1.41917	0.0236893	0.778993	0.670458	0.537939	0.998242	56.9231
Topbp1	HSPC	-0.379301	0.853152	0.999186	0.662399	0.538133	0.998242	53.0769
Limk2	HSPC	0.613282	0.388267	0.999186	0.325283	0.538237	0.998242	31.5385
Mafb	HSPC	0.210712	0.936672	0.999186	-0.63215	0.538517	0.998242	30.2564
Anapc16	HSPC	-0.483355	0.627471	0.999186	0.348631	0.53882	0.998242	20.7692
Plaa	HSPC	1.41069	0.0324921	0.829506	-0.410287	0.538856	0.998242	23.5897
Lgals8	HSPC	-0.308184	0.872296	0.999186	-0.581537	0.539093	0.998242	28.4615
G2e3	HSPC	0.231623	0.278888	0.999186	-0.566007	0.539149	0.998242	54.6154
Sem1	HSPC	0.655219	0.462164	0.999186	0.326767	0.539232	0.998242	20.7692
C79798	HSPC	-0.107179	0.423875	0.999186	0.249465	0.540335	0.998242	25.1282
Mapk8ip3	HSPC	-0.257929	0.909549	0.999186	-0.620108	0.540704	0.998242	33.5897
Arap1	HSPC	0.0662474	0.854235	0.999186	-0.483387	0.541738	0.998242	23.0769
Klhdc10	HSPC	-0.106564	0.239982	0.999186	-0.64124	0.541927	0.998242	40.5128
Rufy2	HSPC	0.575102	0.60009	0.999186	0.507822	0.5424	0.998242	25.3846
Zfp277	HSPC	-0.651423	0.548197	0.999186	0.597034	0.542511	0.998242	35.1282
Mfsd6	HSPC	-0.457012	0.211242	0.999186	0.246934	0.542514	0.998242	24.359
Eepd1	HSPC	-0.409624	0.297818	0.999186	0.286235	0.54273	0.998242	34.1026
Cenpa	HSPC	-1.11804	0.107503	0.993157	-0.622837	0.542918	0.998242	38.7179
Trpc4ap	HSPC	-0.297923	0.770522	0.999186	0.560534	0.542986	0.998242	33.0769
Mndal	HSPC	0.390453	0.821917	0.999186	0.608261	0.543126	0.998242	52.5641
Lgals9	HSPC	-0.471143	0.706869	0.999186	0.500221	0.543169	0.998242	25.3846
Spice1	HSPC	0.517826	0.160836	0.999186	0.415796	0.543824	0.998242	21.5385
Tapbp	HSPC	-1.31298	0.00906318	0.690156	0.475855	0.543844	0.998242	21.0256
3830406C13Rik	HSPC	0.510224	0.279428	0.999186	-0.415876	0.544144	0.998242	20.7692
Vps41	HSPC	0.691128	0.274443	0.999186	-0.0435036	0.544681	0.998242	34.8718
Blmh	HSPC	-0.529688	0.137828	0.995089	-0.512989	0.544746	0.998242	20.5128
Ncaph	HSPC	0.503558	0.211122	0.999186	-0.423055	0.545339	0.998242	24.1026
Brd7	HSPC	-0.312074	0.847303	0.999186	0.0768171	0.545613	0.998242	37.4359
Rbm5	HSPC	0.856001	0.453272	0.999186	0.219439	0.545653	0.998242	59.4872
Ttc19	HSPC	1.0104	0.239969	0.999186	-0.523409	0.54583	0.998242	27.9487
Ttc7	HSPC	-0.0167249	0.96994	0.999186	-0.504321	0.54587	0.998242	25.641
Orc6	HSPC	0.599623	0.601937	0.999186	-0.179126	0.546054	0.998242	30
Fem1c	HSPC	-0.563153	0.539241	0.999186	0.381615	0.546283	0.998242	30.7692
Tlk2	HSPC	-0.699836	0.580903	0.999186	0.650195	0.546873	0.998242	43.8462
Arid5b	HSPC	-0.252819	0.493554	0.999186	0.479589	0.547594	0.998242	46.6667
Wwp2	HSPC	-0.100288	0.869148	0.999186	0.558259	0.548051	0.998242	31.2821
Bicd2	HSPC	0.0497419	0.977554	0.999186	-0.490281	0.5484	0.998242	22.8205
Rad18	HSPC	-1.48854	0.068875	0.905288	0.425917	0.549287	0.998242	43.0769
Gm27017	HSPC	-0.479587	0.640004	0.999186	-0.326644	0.549564	0.998242	30
Edem1	HSPC	0.276507	0.831759	0.999186	-0.455912	0.549602	0.998242	25.3846
Cnot1	HSPC	-1.73833	0.0435876	0.851879	0.297423	0.550045	0.998242	57.9487
Spc25	HSPC	-0.478285	0.597718	0.999186	-0.588678	0.550097	0.998242	32.0513
Troap	HSPC	-0.281039	0.506541	0.999186	0.532048	0.550273	0.998242	23.5897
Ptbp3	HSPC	0.506697	0.307389	0.999186	0.62516	0.550342	0.998242	72.3077
Grn	HSPC	0.505132	0.190863	0.999186	-0.455621	0.550557	0.998242	26.9231
Ncapd3	HSPC	0.640162	0.185081	0.999186	-0.139476	0.550691	0.998242	70.2564
Rbm25	HSPC	-0.010706	0.757391	0.999186	-0.300753	0.550932	0.998242	74.6154
Trappc10	HSPC	1.29777	0.0890856	0.957877	-0.381318	0.551127	0.998242	26.1538
Nup107	HSPC	0.0913687	0.915689	0.999186	0.439342	0.551186	0.998242	24.1026
Abi1	HSPC	-0.332352	0.803437	0.999186	0.251342	0.551267	0.998242	69.7436
Camkmt	HSPC	-1.05441	0.232338	0.999186	0.349151	0.551503	0.998242	41.2821
Med14	HSPC	-0.215536	0.630289	0.999186	0.658925	0.551861	0.998242	41.2821
Uimc1	HSPC	0.150317	0.877852	0.999186	0.624856	0.551981	0.998242	50.2564
Ptms	HSPC	0.25078	0.654	0.999186	-0.0134231	0.552151	0.998242	32.8205
Tmem260	HSPC	0.472582	0.676145	0.999186	0.0126129	0.552393	0.998242	26.4103
Tmed9	HSPC	0.122531	0.968793	0.999186	-0.557173	0.552443	0.998242	24.6154
Hck	HSPC	0.105835	0.331022	0.999186	0.164048	0.552481	0.998242	29.4872
4833420G17Rik	HSPC	0.291339	0.422471	0.999186	-0.438997	0.552482	0.998242	33.0769
Anp32b	HSPC	0.822628	0.330975	0.999186	-0.315389	0.552558	0.998242	29.2308
Mta3	HSPC	1.3705	0.0501873	0.851879	-0.215634	0.553277	0.998242	27.1795
Actr1a	HSPC	0.166115	0.614627	0.999186	-0.115972	0.554144	0.998242	26.1538
Iqsec1	HSPC	0.603412	0.354685	0.999186	0.339608	0.554454	0.998242	23.5897
Exoc5	HSPC	-0.532988	0.610553	0.999186	-0.613797	0.55456	0.998242	44.359
Pcbp2	HSPC	1.35461	0.0231338	0.778993	0.337731	0.555123	0.998242	59.2308
Zfp143	HSPC	0.494406	0.668379	0.999186	0.0818666	0.555285	0.998242	20.5128
Ttf2	HSPC	0.122471	0.946847	0.999186	-0.399775	0.555734	0.998242	27.6923
Rnf213	HSPC	-0.784945	0.254627	0.999186	0.364482	0.556219	0.998242	42.5641
Mcub	HSPC	-0.0945972	0.661737	0.999186	0.457884	0.556368	0.998242	24.6154
Rspry1	HSPC	-0.793154	0.454685	0.999186	0.47323	0.556419	0.998242	33.0769
Malat1	HSPC	0.336272	0.16159	0.999186	-0.180603	0.556483	0.998242	99.2308
Man1a	HSPC	-0.774658	0.392073	0.999186	0.624053	0.556519	0.998242	69.2308
Fgfr1op2	HSPC	-0.523451	0.381333	0.999186	0.229138	0.556671	0.998242	29.2308
Uqcc1	HSPC	0.0388959	0.937919	0.999186	-0.456618	0.55722	0.998242	20.2564
Ppp1r21	HSPC	-0.305182	0.867068	0.999186	0.599675	0.557738	0.998242	39.7436
Tug1	HSPC	-0.731457	0.281832	0.999186	0.333826	0.557835	0.998242	21.2821
Zbed4	HSPC	0.220854	0.744429	0.999186	0.366434	0.557838	0.998242	22.8205
Lig1	HSPC	0.367186	0.524287	0.999186	0.519049	0.558408	0.998242	32.5641
Phf20	HSPC	-0.482005	0.728903	0.999186	0.246975	0.558693	0.998242	61.2821
Bmp2k	HSPC	-0.4322	0.501288	0.999186	-0.301401	0.559152	0.998242	44.6154
Axin1	HSPC	-1.04546	0.0509351	0.851879	-0.0280633	0.559203	0.998242	25.1282
Nrf1	HSPC	-0.47649	0.187043	0.999186	0.239443	0.5594	0.998242	60.2564
Tuba1c	HSPC	-0.303029	0.778188	0.999186	-0.560395	0.559456	0.998242	22.0513
Herc1	HSPC	0.754928	0.507641	0.999186	0.532104	0.559562	0.998242	64.359
Pld1	HSPC	0.377795	0.71315	0.999186	-0.173748	0.559612	0.998242	23.8462
Cflar	HSPC	0.384173	0.390085	0.999186	0.424342	0.559744	0.998242	52.8205
Ift140	HSPC	-0.207395	0.838186	0.999186	0.415071	0.559831	0.998242	20.7692
Acaca	HSPC	-0.423326	0.710932	0.999186	-0.240041	0.560411	0.998242	27.1795
4632427E13Rik	HSPC	0.986581	0.259383	0.999186	-0.245622	0.560979	0.998242	41.0256
Cdc42bpb	HSPC	-0.677877	0.586749	0.999186	0.654948	0.561664	0.998242	38.9744
Pura	HSPC	0.012766	0.635017	0.999186	-0.616738	0.561964	0.998242	39.4872
Myo6	HSPC	-0.940261	0.327043	0.999186	0.342914	0.5622	0.998242	23.5897
Nufip2	HSPC	0.919643	0.349268	0.999186	-0.628176	0.562287	0.998242	56.4103
Foxk2	HSPC	0.0603966	0.800426	0.999186	0.285454	0.562315	0.998242	27.9487
Vps35l	HSPC	0.133075	0.775726	0.999186	-0.161909	0.562506	0.998242	31.0256
Mrc1	HSPC	0.222478	0.634058	0.999186	-0.575142	0.562689	0.998242	53.0769
Trappc12	HSPC	0.608008	0.458082	0.999186	-0.148489	0.562739	0.998242	21.0256
Myof	HSPC	1.06016	0.329709	0.999186	-0.614835	0.56277	0.998242	44.1026
Casp4	HSPC	1.45119	0.053115	0.851879	0.152532	0.563005	0.998242	26.9231
Chm	HSPC	-0.814481	0.159334	0.999186	0.272381	0.563559	0.998242	26.6667
Nvl	HSPC	-0.739505	0.232951	0.999186	-0.114665	0.563682	0.998242	40.5128
Cdc42se2	HSPC	-0.00440225	0.949394	0.999186	-0.606072	0.56384	0.998242	50.7692
Actn4	HSPC	0.467735	0.802118	0.999186	0.640214	0.563859	0.998242	53.8462
Ptpro	HSPC	0.0279749	0.700686	0.999186	-0.445969	0.563966	0.998242	32.3077
Stim1	HSPC	1.44035	0.137118	0.995089	0.269426	0.564178	0.998242	48.4615
Fxyd5	HSPC	-0.235603	0.911849	0.999186	-0.338519	0.564661	0.998242	22.8205
Ankfy1	HSPC	-0.904192	0.309169	0.999186	0.593615	0.564748	0.998242	45.1282
Rbm27	HSPC	1.16905	0.189959	0.999186	-0.487226	0.565479	0.998242	33.5897
Piezo1	HSPC	1.26051	0.197068	0.999186	0.597197	0.565508	0.998242	36.6667
Lrif1	HSPC	-0.318577	0.26731	0.999186	0.317178	0.565852	0.998242	23.5897
Msr1	HSPC	0.0200396	0.74767	0.999186	-0.494478	0.565877	0.998242	24.1026
Atxn2l	HSPC	0.507004	0.50167	0.999186	0.428187	0.565909	0.998242	35.641
Cbfb	HSPC	0.602919	0.131801	0.995089	-0.329613	0.565952	0.998242	65.641
Haus6	HSPC	0.941164	0.226439	0.999186	0.369801	0.566085	0.998242	31.7949
Tipin	HSPC	-0.317123	0.420087	0.999186	0.484591	0.56611	0.998242	36.9231
Rbmx	HSPC	0.932666	0.319792	0.999186	-0.398076	0.566116	0.998242	25.8974
Ola1	HSPC	-0.781115	0.324846	0.999186	0.503787	0.566514	0.998242	23.3333
Ep400	HSPC	-0.169118	0.757557	0.999186	-0.240465	0.566716	0.998242	53.5897
Zbtb38	HSPC	1.14708	0.108458	0.993367	-0.461119	0.566752	0.998242	30.2564
Sp3os	HSPC	-0.423797	0.730735	0.999186	0.487091	0.566877	0.998242	20.7692
Dync1li1	HSPC	0.087769	0.217792	0.999186	0.226246	0.567028	0.998242	25.1282
Naa50	HSPC	0.139357	0.858496	0.999186	-0.268595	0.567259	0.998242	24.359
Eif4a1	HSPC	-0.593195	0.46378	0.999186	0.275991	0.567379	0.998242	34.1026
Rela	HSPC	0.161154	0.932597	0.999186	-0.430561	0.567427	0.998242	20.7692
Setd2	HSPC	-0.649975	0.622938	0.999186	0.302211	0.567529	0.998242	57.4359
Brca1	HSPC	0.37434	0.846027	0.999186	-0.0954351	0.569321	0.998242	50.2564
Usp4	HSPC	-0.212475	0.775389	0.999186	0.12396	0.569491	0.998242	27.6923
Mpp6	HSPC	-0.470018	0.788795	0.999186	0.324907	0.570394	0.998242	41.5385
Rc3h1	HSPC	0.011809	0.90681	0.999186	0.610371	0.570638	0.998242	53.5897
Agmo	HSPC	0.575376	0.516933	0.999186	-0.658672	0.570718	0.998242	70.5128
Rnf2	HSPC	-0.964501	0.168488	0.999186	-0.54064	0.57097	0.998242	21.2821
Itgav	HSPC	-0.315071	0.770279	0.999186	0.178076	0.571082	0.998242	35.641
Cept1	HSPC	-0.429115	0.820674	0.999186	-0.62022	0.571303	0.998242	43.5897
Supt5	HSPC	0.175568	0.450632	0.999186	0.438178	0.571391	0.998242	25.641
Smc6	HSPC	0.724516	0.468625	0.999186	-0.646895	0.571531	0.998242	61.0256
Incenp	HSPC	0.530444	0.753943	0.999186	0.145059	0.571697	0.998242	50.5128
Baz2a	HSPC	-0.158208	0.464906	0.999186	0.489253	0.571775	0.998242	25.1282
Tbxas1	HSPC	0.234163	0.133607	0.995089	-0.628918	0.572446	0.998242	46.6667
Srgap2	HSPC	-0.664047	0.301976	0.999186	0.43324	0.572468	0.998242	84.6154
Pi4ka	HSPC	-0.0998417	0.920465	0.999186	0.40334	0.572534	0.998242	38.7179
Aig1	HSPC	0.843321	0.319279	0.999186	-0.391344	0.5735	0.998242	31.0256
Pkp4	HSPC	-0.890091	0.423944	0.999186	0.478978	0.574056	0.998242	60
Fam49a	HSPC	0.0488789	0.995723	0.99931	-0.289237	0.574146	0.998242	30.2564
Trim59	HSPC	-0.843834	0.393132	0.999186	-0.519045	0.574582	0.998242	37.1795
Adam19	HSPC	-0.13167	0.688311	0.999186	0.252305	0.574767	0.998242	62.5641
Ranbp9	HSPC	-0.422096	0.75373	0.999186	0.638665	0.575364	0.998242	56.6667
Scai	HSPC	-0.0300774	0.889713	0.999186	0.222498	0.576198	0.998242	30.5128
Apbb2	HSPC	-0.23335	0.195871	0.999186	0.155568	0.576852	0.998242	45.1282
Myo1d	HSPC	-0.880344	0.22893	0.999186	0.535166	0.57702	0.998242	33.3333
Ints6	HSPC	-0.417402	0.734742	0.999186	0.486839	0.577241	0.998242	30.5128
Ppp1cb	HSPC	-0.591434	0.653069	0.999186	-0.433132	0.577313	0.998242	40
Dazap1	HSPC	1.05406	0.151197	0.999186	0.165846	0.57766	0.998242	38.7179
Rprd1a	HSPC	-0.369732	0.784268	0.999186	0.512811	0.577824	0.998242	25.641
Pan3	HSPC	0.230777	0.910388	0.999186	0.438071	0.578463	0.998242	76.1538
Tcf25	HSPC	0.682386	0.609486	0.999186	-0.422734	0.578572	0.998242	55.3846
Rbms1	HSPC	0.0160464	0.770301	0.999186	-0.339708	0.57955	0.998242	89.7436
Cmip	HSPC	-0.404174	0.450015	0.999186	0.557885	0.580451	0.998242	74.1026
Rab28	HSPC	-0.919394	0.253174	0.999186	0.386744	0.580969	0.998242	22.5641
Tram1	HSPC	-0.277726	0.81156	0.999186	-0.140672	0.581461	0.998242	22.5641
Strn	HSPC	0.495531	0.674798	0.999186	0.14039	0.581478	0.998242	31.2821
Iffo1	HSPC	-0.0108816	0.898189	0.999186	-0.189127	0.581725	0.998242	22.0513
Smap2	HSPC	-0.520408	0.597626	0.999186	0.368972	0.582427	0.998242	26.1538
Bmp6	HSPC	0.375545	0.777931	0.999186	0.526238	0.582591	0.998242	22.5641
Slc6a6	HSPC	-0.828411	0.503909	0.999186	0.382313	0.582788	0.998242	42.0513
Aatf	HSPC	-0.114372	0.920464	0.999186	-0.482371	0.582836	0.998242	27.4359
Ipo7	HSPC	0.673504	0.544264	0.999186	0.128522	0.582842	0.998242	29.7436
Med6	HSPC	-0.213969	0.50042	0.999186	0.227155	0.583078	0.998242	20.2564
Ywhah	HSPC	0.194637	0.954197	0.999186	0.399726	0.583178	0.998242	37.9487
Sclt1	HSPC	-0.324209	0.868124	0.999186	0.436268	0.583223	0.998242	44.6154
Arhgef2	HSPC	-0.453249	0.625202	0.999186	0.377262	0.583486	0.998242	47.1795
Ctnnbl1	HSPC	-0.144622	0.700745	0.999186	-0.185596	0.583959	0.998242	21.0256
Lasp1	HSPC	-0.176787	0.824182	0.999186	-0.324637	0.584088	0.998242	20.7692
Mob2	HSPC	0.181319	0.954845	0.999186	0.451747	0.584313	0.998242	23.0769
Slf2	HSPC	-0.25059	0.877018	0.999186	0.113803	0.585686	0.998242	50
Zmynd8	HSPC	0.596856	0.416643	0.999186	0.457527	0.58577	0.998242	53.3333
Nudt13	HSPC	-0.295002	0.726833	0.999186	0.381622	0.585913	0.998242	23.8462
Nfatc1	HSPC	-0.520533	0.099257	0.987147	-0.530117	0.585928	0.998242	33.0769
Stard3nl	HSPC	-0.071307	0.970223	0.999186	-0.384586	0.58626	0.998242	21.0256
Myadm	HSPC	0.18303	0.261026	0.999186	0.51199	0.586277	0.998242	36.4103
Sfmbt1	HSPC	0.415535	0.805587	0.999186	0.0751731	0.586327	0.998242	58.4615
Fam204a	HSPC	-0.189557	0.77265	0.999186	0.35534	0.586453	0.998242	22.3077
Taf15	HSPC	-1.43906	0.139598	0.995089	0.0618746	0.586468	0.998242	67.4359
Zfp236	HSPC	0.474958	0.666121	0.999186	-0.0686978	0.586789	0.998242	31.2821
Mon2	HSPC	-1.04324	0.297766	0.999186	0.634127	0.587257	0.998242	53.3333
Otud7b	HSPC	0.0982658	0.96964	0.999186	-0.460392	0.588094	0.998242	30
Parn	HSPC	-0.133219	0.959485	0.999186	-0.000340183	0.588211	0.998242	20.2564
Fnbp1l	HSPC	-1.12453	0.15114	0.999186	-0.202616	0.589815	0.998242	45.1282
Egln1	HSPC	-0.492286	0.682154	0.999186	-0.318013	0.589904	0.998242	26.4103
Hnrnpul1	HSPC	-0.435132	0.600032	0.999186	0.0110102	0.589963	0.998242	35.8974
Slc25a27	HSPC	0.465492	0.728378	0.999186	-0.0289239	0.590052	0.998242	22.3077
Naa35	HSPC	-0.344922	0.79942	0.999186	-0.130845	0.590094	0.998242	21.2821
Ptp4a2	HSPC	-0.42993	0.247723	0.999186	-0.556612	0.590201	0.998242	65.641
Sppl3	HSPC	0.480912	0.750704	0.999186	-0.595601	0.590341	0.998242	55.8974
Anapc4	HSPC	-0.0931212	0.900817	0.999186	0.241204	0.590454	0.998242	21.2821
Lin52	HSPC	-0.0179743	0.731034	0.999186	0.0708974	0.590627	0.998242	45.3846
Phf8	HSPC	-0.320997	0.787076	0.999186	0.187822	0.590772	0.998242	20.5128
Ptprk	HSPC	-0.192463	0.825559	0.999186	0.0539096	0.590877	0.998242	37.6923
Cds2	HSPC	-0.00179477	0.998812	0.99931	0.467501	0.591007	0.998242	23.5897
Sel1l	HSPC	0.0504697	0.878361	0.999186	-0.553142	0.591478	0.998242	34.1026
Slc38a2	HSPC	1.26261	0.162277	0.999186	-0.409464	0.59201	0.998242	51.5385
Sh3rf1	HSPC	-0.391155	0.284767	0.999186	0.601706	0.59251	0.998242	48.4615
Rapgef2	HSPC	0.254672	0.536095	0.999186	0.57309	0.592641	0.998242	81.0256
Tmem219	HSPC	-0.229417	0.67541	0.999186	0.116418	0.593001	0.998242	21.2821
Usf2	HSPC	-0.264667	0.662999	0.999186	0.274867	0.593099	0.998242	22.5641
Akr1a1	HSPC	1.2612	0.141976	0.995089	-0.238677	0.593102	0.998242	28.7179
Ccdc50	HSPC	0.911437	0.198015	0.999186	-0.625633	0.593168	0.998242	51.2821
Ern1	HSPC	1.1603	0.155339	0.999186	-0.474522	0.593407	0.998242	24.1026
Man2a1	HSPC	0.189185	0.885044	0.999186	0.370569	0.593496	0.998242	72.0513
Serinc1	HSPC	0.0732479	0.970989	0.999186	0.223782	0.593657	0.998242	20.7692
Chtop	HSPC	-0.395702	0.701782	0.999186	0.437451	0.593838	0.998242	23.3333
Hmgb2	HSPC	-0.0693133	0.99402	0.99931	-0.24878	0.594057	0.998242	55.3846
Peak1	HSPC	0.737025	0.226853	0.999186	-0.306766	0.594166	0.998242	75.3846
Gm15283	HSPC	1.2662	0.06065	0.878099	-0.414574	0.594256	0.998242	21.7949
Synrg	HSPC	-0.522337	0.199724	0.999186	-0.177108	0.594932	0.998242	29.4872
Kifc5b	HSPC	-0.0815223	0.450248	0.999186	-0.504829	0.595051	0.998242	27.9487
Stard13	HSPC	-0.287012	0.430199	0.999186	0.436529	0.595109	0.998242	45.8974
Nedd9	HSPC	-1.39485	0.175548	0.999186	0.0989463	0.595288	0.998242	58.9744
Larp1	HSPC	1.57328	0.0625844	0.878099	-0.410351	0.595619	0.998242	44.8718
Gtf3c2	HSPC	1.69566	0.0356444	0.851879	0.306833	0.595662	0.998242	38.4615
Rnf10	HSPC	-0.77741	0.221312	0.999186	0.33677	0.596099	0.998242	21.2821
Wdr70	HSPC	-0.456623	0.795761	0.999186	-0.00963567	0.596171	0.998242	39.2308
Erg	HSPC	0.367856	0.850829	0.999186	0.320661	0.59639	0.998242	24.8718
Papola	HSPC	0.396627	0.705341	0.999186	-0.487519	0.596511	0.998242	60.5128
Cd48	HSPC	0.0631423	0.984215	0.999186	-0.190914	0.596605	0.998242	25.1282
Trak1	HSPC	-0.124172	0.981808	0.999186	-0.565487	0.596676	0.998242	54.1026
Ssu72	HSPC	-0.652884	0.420438	0.999186	-0.331629	0.596736	0.998242	28.9744
Rbpms	HSPC	-0.638713	0.680859	0.999186	-0.156088	0.597011	0.998242	40.7692
Tpr	HSPC	0.536051	0.66756	0.999186	0.569925	0.59703	0.998242	69.4872
Pdss2	HSPC	-0.431433	0.431476	0.999186	0.588816	0.597286	0.998242	35.641
AI662270	HSPC	0.180136	0.910086	0.999186	0.317394	0.598031	0.998242	22.3077
Rhoj	HSPC	-0.281994	0.89483	0.999186	0.337673	0.59869	0.998242	31.2821
Nckap1	HSPC	-0.778533	0.521945	0.999186	0.224246	0.599184	0.998242	34.1026
Gm20528	HSPC	0.822759	0.389822	0.999186	-0.372165	0.599619	0.998242	28.2051
Rasgrp3	HSPC	0.00730129	0.806015	0.999186	0.522029	0.600133	0.998242	36.4103
Lsm14a	HSPC	0.237958	0.272805	0.999186	-0.164943	0.600484	0.998242	43.8462
Ubtd1	HSPC	-0.0608906	0.984305	0.999186	0.450696	0.601861	0.998242	29.2308
Ctdspl	HSPC	-0.642031	0.621946	0.999186	0.443837	0.601957	0.998242	43.3333
Suz12	HSPC	-0.517037	0.643206	0.999186	0.135441	0.602124	0.998242	58.7179
Utp3	HSPC	0.108922	0.832138	0.999186	-0.131152	0.602248	0.998242	20.5128
Tmem234	HSPC	0.0797646	0.984988	0.999186	-0.0775474	0.602683	0.998242	31.2821
Lims2	HSPC	-0.202965	0.544772	0.999186	0.233126	0.602747	0.998242	28.7179
Fam45a	HSPC	0.289789	0.651007	0.999186	0.327443	0.602807	0.998242	25.3846
D330041H03Rik	HSPC	0.26077	0.706066	0.999186	-0.0356976	0.602944	0.998242	27.6923
1600010M07Rik	HSPC	1.02125	0.162277	0.999186	0.251271	0.602993	0.998242	59.7436
Rcc1	HSPC	0.135805	0.695852	0.999186	-0.412699	0.603249	0.998242	24.8718
Map2k4	HSPC	0.332357	0.341873	0.999186	0.106161	0.603292	0.998242	31.2821
Btbd10	HSPC	-0.454655	0.222914	0.999186	0.278867	0.603589	0.998242	30.7692
Mitf	HSPC	0.6795	0.574416	0.999186	-0.226842	0.604157	0.998242	49.2308
Mpp7	HSPC	0.0599872	0.811545	0.999186	-0.42777	0.604401	0.998242	31.7949
Tcea1	HSPC	0.429047	0.730244	0.999186	-0.265176	0.604609	0.998242	37.1795
Purb	HSPC	-0.681403	0.157864	0.999186	-0.0625188	0.60476	0.998242	41.5385
Arhgap23	HSPC	-0.0742757	0.518647	0.999186	0.18839	0.604846	0.998242	26.1538
Lrrfip1	HSPC	1.5815	0.0711378	0.905288	-0.564988	0.605143	0.998242	55.1282
Rchy1	HSPC	-0.538706	0.414458	0.999186	-0.30115	0.605267	0.998242	30.5128
Mtus1	HSPC	0.134762	0.947145	0.999186	-0.464209	0.60528	0.998242	20.5128
Abcb1b	HSPC	-0.0987044	0.212938	0.999186	-0.519223	0.605446	0.998242	31.7949
Ccdc138	HSPC	0.743056	0.488821	0.999186	-0.496526	0.605622	0.998242	26.1538
Inpp4a	HSPC	0.711951	0.0607704	0.878099	-0.269305	0.605641	0.998242	39.2308
Gapvd1	HSPC	-1.33119	0.180308	0.999186	0.625128	0.605707	0.998242	59.7436
9330175M20Rik	HSPC	-0.329562	0.589876	0.999186	0.128101	0.606038	0.998242	24.359
Rprd1b	HSPC	-0.190259	0.928113	0.999186	0.449457	0.606088	0.998242	25.641
Bub1	HSPC	-0.25629	0.879685	0.999186	-0.443009	0.606644	0.998242	40.7692
Eea1	HSPC	-1.00931	0.422995	0.999186	-0.114775	0.606756	0.998242	52.0513
Gm15886	HSPC	0.826457	0.215884	0.999186	-0.382614	0.607039	0.998242	22.8205
Cotl1	HSPC	0.148191	0.431106	0.999186	-0.331381	0.60704	0.998242	24.6154
Ccdc191	HSPC	1.35402	0.0545121	0.851879	0.118196	0.6074	0.998242	25.641
Cmah	HSPC	0.0645766	0.788101	0.999186	-0.289011	0.607662	0.998242	29.7436
Gm26749	HSPC	1.51868	0.0136556	0.731054	-0.532277	0.60767	0.998242	36.1538
Agps	HSPC	-1.08306	0.28514	0.999186	0.580187	0.607775	0.998242	57.1795
Mosmo	HSPC	1.24241	0.147528	0.997075	-0.14231	0.607792	0.998242	27.1795
Snx9	HSPC	0.87961	0.324226	0.999186	0.571555	0.60795	0.998242	46.9231
Mfhas1	HSPC	-0.303852	0.856095	0.999186	-0.289815	0.608182	0.998242	44.359
Rasa1	HSPC	0.37184	0.66346	0.999186	-0.519846	0.608351	0.998242	57.6923
Eif4g1	HSPC	0.0315941	0.979182	0.999186	0.533179	0.608419	0.998242	38.7179
CAAA01118383.1	HSPC	0.123455	0.786761	0.999186	-0.440042	0.608471	0.998242	22.5641
Srsf7	HSPC	0.962189	0.0173975	0.777427	-0.386948	0.609443	0.998242	73.0769
Pik3cd	HSPC	0.222127	0.931102	0.999186	-0.0265444	0.609564	0.998242	30.5128
Vps13a	HSPC	-0.0191289	0.986357	0.999186	0.200561	0.609662	0.998242	53.0769
Ascc2	HSPC	-0.442741	0.42544	0.999186	-0.481385	0.609858	0.998242	22.8205
Unc93b1	HSPC	2.0829	0.0218062	0.778993	-0.375593	0.610395	0.998242	44.1026
Rnf111	HSPC	-0.735299	0.571372	0.999186	0.262934	0.610617	0.998242	55.641
Ngly1	HSPC	-0.139246	0.889103	0.999186	-0.15262	0.611011	0.998242	23.5897
Zfp451	HSPC	0.328154	0.532467	0.999186	-0.0959748	0.611371	0.998242	30.2564
Diaph2	HSPC	-0.127288	0.42579	0.999186	0.267604	0.611479	0.998242	85.3846
Atr	HSPC	-0.238531	0.909808	0.999186	0.544706	0.611909	0.998242	32.3077
Zwilch	HSPC	0.489545	0.264032	0.999186	-0.0211678	0.612017	0.998242	48.2051
Nemp1	HSPC	0.148894	0.971626	0.999186	-0.523598	0.613188	0.998242	33.5897
Paip1	HSPC	0.0772808	0.89661	0.999186	0.386522	0.613422	0.998242	20.5128
Dcp2	HSPC	0.0914256	0.983297	0.999186	0.171981	0.613436	0.998242	21.2821
Hnrnph3	HSPC	-0.680208	0.549714	0.999186	-0.462578	0.613563	0.998242	47.4359
Plekhg3	HSPC	-0.87282	0.313085	0.999186	-0.0169396	0.613623	0.998242	42.0513
Pknox1	HSPC	-0.30844	0.808729	0.999186	-0.183178	0.613708	0.998242	21.0256
Usp24	HSPC	-0.786878	0.551618	0.999186	-0.582139	0.613892	0.998242	47.6923
Pnn	HSPC	0.0964286	0.98531	0.999186	0.562778	0.614133	0.998242	50.5128
Spi1	HSPC	1.13313	0.033608	0.829506	-0.324926	0.614371	0.998242	33.0769
Ppil2	HSPC	0.43446	0.810403	0.999186	0.460943	0.61449	0.998242	28.2051
Trip4	HSPC	-0.0981635	0.984724	0.999186	0.454524	0.615177	0.998242	27.6923
mt-Co3	HSPC	0.896562	0.339861	0.999186	0.471567	0.615308	0.998242	23.3333
Snx10	HSPC	-0.52537	0.673223	0.999186	-0.114717	0.6156	0.998242	29.4872
Fbxw2	HSPC	-0.615268	0.612908	0.999186	0.401698	0.616532	0.998242	41.7949
Iqgap2	HSPC	-0.644702	0.188425	0.999186	-0.352934	0.616869	0.998242	49.4872
Gm32036	HSPC	1.51609	0.0227491	0.778993	-0.0506226	0.617605	0.998242	38.7179
B3gat3	HSPC	0.409096	0.179725	0.999186	-0.441781	0.617696	0.998242	21.0256
Opa1	HSPC	-0.363942	0.678367	0.999186	-0.528516	0.617794	0.998242	36.9231
Zfp592	HSPC	0.758808	0.347778	0.999186	0.241583	0.617927	0.998242	33.5897
Elk4	HSPC	-0.874249	0.316486	0.999186	0.474171	0.618521	0.998242	29.4872
Rnd3	HSPC	0.163408	0.523817	0.999186	-0.321789	0.618536	0.998242	21.5385
Asf1b	HSPC	0.398973	0.617402	0.999186	-0.149216	0.618799	0.998242	30.2564
Gas7	HSPC	0.879905	0.142336	0.995089	-0.63819	0.618855	0.998242	47.9487
Arl15	HSPC	0.19411	0.959882	0.999186	-0.550869	0.618855	0.998242	68.7179
Pcbp3	HSPC	-0.582032	0.205421	0.999186	-0.469654	0.61888	0.998242	26.1538
Mrps9	HSPC	-0.668626	0.365306	0.999186	-0.417277	0.619116	0.998242	22.5641
Erp29	HSPC	0.753672	0.415214	0.999186	-0.477534	0.619613	0.998242	28.7179
Nin	HSPC	0.646566	0.328561	0.999186	-0.196205	0.61969	0.998242	55.8974
Trp53	HSPC	-0.0141496	0.301521	0.999186	0.308541	0.619845	0.998242	21.7949
Slc24a5	HSPC	-0.0866435	0.698699	0.999186	-0.345157	0.620298	0.998242	20.5128
Mapk14	HSPC	0.293241	0.537558	0.999186	0.473944	0.620758	0.998242	55.1282
Agap1	HSPC	-0.51602	0.0135436	0.731054	0.122321	0.621578	0.998242	61.5385
Prkch	HSPC	-0.476013	0.307943	0.999186	0.476156	0.622164	0.998242	51.7949
Spaca6	HSPC	0.336532	0.766511	0.999186	-0.103145	0.622176	0.998242	22.3077
Ifngr1	HSPC	0.461546	0.79391	0.999186	0.142712	0.622348	0.998242	34.359
Gm12811	HSPC	0.425293	0.749063	0.999186	-0.247708	0.622914	0.998242	27.6923
Zbtb46	HSPC	0.630749	0.180393	0.999186	0.254489	0.622968	0.998242	30.7692
Cenpj	HSPC	-0.732062	0.161955	0.999186	0.524814	0.623103	0.998242	21.0256
Wdr11	HSPC	-0.0886424	0.70331	0.999186	0.396653	0.623168	0.998242	25.641
Smarca5	HSPC	-0.292067	0.709258	0.999186	0.236743	0.623285	0.998242	43.5897
Acap2	HSPC	-0.0413505	0.908466	0.999186	0.274372	0.623564	0.998242	65.641
Commd10	HSPC	-0.00175393	0.69831	0.999186	-0.323878	0.623866	0.998242	36.4103
Fancd2	HSPC	0.614022	0.33875	0.999186	-0.135307	0.623975	0.998242	27.4359
Tnpo3	HSPC	0.110308	0.981712	0.999186	0.56662	0.624004	0.998242	57.6923
Sash1	HSPC	0.158981	0.925665	0.999186	0.589623	0.624032	0.998242	64.1026
Aspn	HSPC	-1.17523	0.133253	0.995089	0.529509	0.624093	0.998242	25.1282
Bmt2	HSPC	-0.58985	0.46313	0.999186	-0.396729	0.624469	0.998242	26.1538
Il10rb	HSPC	-0.290234	0.40501	0.999186	-0.475118	0.624908	0.998242	31.0256
Raf1	HSPC	1.82202	0.0321061	0.829506	-0.438499	0.625121	0.998242	50
Mbd2	HSPC	-0.818375	0.51474	0.999186	0.444755	0.625486	0.998242	47.6923
Npat	HSPC	-0.765986	0.293401	0.999186	0.440168	0.626111	0.998242	25.3846
Rngtt	HSPC	-1.49003	0.120646	0.994752	0.102059	0.62614	0.998242	49.7436
Retreg1	HSPC	-0.852159	0.245029	0.999186	-0.39492	0.626242	0.998242	31.2821
Ralgapa1	HSPC	-0.364154	0.821418	0.999186	0.285978	0.626272	0.998242	67.1795
Hdac8	HSPC	-0.902445	0.423812	0.999186	0.56048	0.626365	0.998242	44.8718
Zmym5	HSPC	-0.334479	0.845544	0.999186	0.314458	0.62656	0.998242	30
Sf3b2	HSPC	-0.531668	0.394095	0.999186	0.384744	0.626715	0.998242	32.8205
Hnrnpd	HSPC	0.522007	0.541949	0.999186	0.125142	0.626901	0.998242	43.5897
Ptk2b	HSPC	-0.897228	0.071913	0.905288	0.421793	0.626929	0.998242	31.2821
Sparc	HSPC	-0.945257	0.292904	0.999186	-0.532022	0.627001	0.998242	25.1282
Stat5b	HSPC	-0.155928	0.963951	0.999186	0.36018	0.627143	0.998242	44.6154
Nfya	HSPC	0.707514	0.478861	0.999186	0.407363	0.627434	0.998242	29.4872
Sec63	HSPC	-0.369307	0.802388	0.999186	-0.1846	0.628057	0.998242	43.5897
Usp32	HSPC	0.031653	0.126103	0.995089	-0.0691723	0.628283	0.998242	36.9231
Inpp5f	HSPC	0.504218	0.604432	0.999186	0.376969	0.628593	0.998242	24.1026
Nf2	HSPC	0.0976472	0.846285	0.999186	-0.482602	0.628607	0.998242	28.4615
Zfp367	HSPC	0.213203	0.927273	0.999186	0.420438	0.628954	0.998242	32.5641
Usp15	HSPC	0.465368	0.750883	0.999186	-0.400707	0.629072	0.998242	56.1538
Gpatch2l	HSPC	0.27298	0.704272	0.999186	-0.140956	0.629077	0.998242	20.5128
Eif2ak2	HSPC	0.609098	0.366453	0.999186	0.431494	0.629384	0.998242	26.6667
Ddhd1	HSPC	-1.16801	0.133687	0.995089	0.554916	0.629421	0.998242	27.9487
Morrbid	HSPC	0.60735	0.71226	0.999186	-0.380595	0.629452	0.998242	37.9487
Tmem87b	HSPC	-0.765776	0.377	0.999186	0.369539	0.629607	0.998242	26.9231
Oma1	HSPC	0.0583961	0.898375	0.999186	-0.46118	0.629802	0.998242	25.3846
Psmd11	HSPC	-0.93164	0.322676	0.999186	0.49426	0.629834	0.998242	30.5128
Knop1	HSPC	0.73412	0.242984	0.999186	-0.531136	0.630567	0.998242	30.2564
Sumo1	HSPC	1.12411	0.240311	0.999186	-0.379145	0.630726	0.998242	40.2564
Tspan13	HSPC	-0.682526	0.268138	0.999186	-0.230524	0.630879	0.998242	21.2821
Arrdc1	HSPC	-0.157281	0.828275	0.999186	0.391636	0.631	0.998242	24.8718
Golph3	HSPC	0.339446	0.832104	0.999186	-0.344024	0.63111	0.998242	23.5897
Slc25a37	HSPC	0.711316	0.194202	0.999186	-0.117617	0.631185	0.998242	22.8205
Lnx2	HSPC	-0.236923	0.866919	0.999186	-0.0519247	0.631205	0.998242	22.3077
Esyt2	HSPC	-0.505501	0.736282	0.999186	-0.576245	0.631565	0.998242	56.6667
Atg3	HSPC	-0.746306	0.20663	0.999186	-0.316985	0.631735	0.998242	21.5385
Riok3	HSPC	-0.603522	0.628705	0.999186	0.439804	0.631891	0.998242	38.2051
Cr1l	HSPC	-0.800339	0.0560299	0.851879	-0.483818	0.631938	0.998242	40.2564
Epb41	HSPC	-0.521762	0.770901	0.999186	0.582255	0.632373	0.998242	53.0769
Armh3	HSPC	-0.374055	0.703578	0.999186	0.527572	0.632479	0.998242	33.5897
Zswim6	HSPC	0.385604	0.500491	0.999186	-0.430308	0.632599	0.998242	74.359
Rnf19a	HSPC	-0.527208	0.57269	0.999186	0.428786	0.632776	0.998242	29.4872
Ube2k	HSPC	0.168166	0.947848	0.999186	-0.130658	0.63295	0.998242	65.1282
Zfp398	HSPC	0.363027	0.696221	0.999186	-0.185071	0.633211	0.998242	29.7436
Chst11	HSPC	0.0288362	0.998587	0.99931	0.0849684	0.633231	0.998242	25.1282
Xrn2	HSPC	0.972661	0.408667	0.999186	-0.557838	0.63371	0.998242	55.1282
Iqgap1	HSPC	-0.172851	0.86528	0.999186	-0.408947	0.633857	0.998242	74.359
Uaca	HSPC	-1.03756	0.227898	0.999186	0.523904	0.634331	0.998242	24.8718
Usp3	HSPC	-1.28964	0.125571	0.995089	0.541477	0.63455	0.998242	34.8718
G3bp2	HSPC	0.126022	0.917281	0.999186	-0.203744	0.635169	0.998242	24.6154
Bcas3	HSPC	1.44235	0.136188	0.995089	0.53528	0.635361	0.998242	47.1795
Cald1	HSPC	1.21531	0.172536	0.999186	-0.21848	0.635468	0.998242	36.4103
Setdb1	HSPC	0.507118	0.737048	0.999186	0.358166	0.635684	0.998242	36.1538
Srpk2	HSPC	-0.399252	0.686429	0.999186	0.577023	0.636715	0.998242	55.3846
Cast	HSPC	-0.162372	0.528016	0.999186	0.247088	0.637327	0.998242	55.8974
Ap1s2	HSPC	-0.183054	0.846836	0.999186	0.494574	0.637615	0.998242	32.8205
Thoc2	HSPC	-0.243001	0.399362	0.999186	0.564764	0.637947	0.998242	60.5128
Slc28a2	HSPC	-0.263953	0.907183	0.999186	0.46422	0.637947	0.998242	31.7949
Pcnp	HSPC	0.892148	0.339573	0.999186	-0.393349	0.638313	0.998242	31.5385
Slc7a7	HSPC	-0.190786	0.831344	0.999186	0.199662	0.638465	0.998242	21.7949
Usp19	HSPC	0.30674	0.332309	0.999186	-0.349597	0.638603	0.998242	25.3846
Vps13b	HSPC	0.232055	0.52506	0.999186	-0.116859	0.638719	0.998242	84.359
Myef2	HSPC	0.872291	0.385925	0.999186	0.305771	0.638875	0.998242	41.7949
Klhl18	HSPC	-0.069557	0.948105	0.999186	-0.174498	0.638952	0.998242	21.0256
Pde6d	HSPC	-0.19075	0.843388	0.999186	0.405771	0.638963	0.998242	25.1282
Bank1	HSPC	1.58481	0.122077	0.994752	-0.519647	0.63916	0.998242	44.359
Npc2	HSPC	0.342509	0.739561	0.999186	0.373609	0.639219	0.998242	20.5128
Mysm1	HSPC	-0.806246	0.255489	0.999186	0.569632	0.63941	0.998242	42.5641
Usp14	HSPC	-0.00549904	0.725078	0.999186	-0.47883	0.639773	0.998242	31.0256
B2m	HSPC	-1.22305	0.152326	0.999186	-0.110496	0.640077	0.998242	56.4103
Trerf1	HSPC	-0.0199947	0.997197	0.99931	0.52991	0.64082	0.998242	57.1795
Rnf220	HSPC	-0.32515	0.796942	0.999186	0.289724	0.642108	0.998242	20.7692
Nod1	HSPC	0.744512	0.26836	0.999186	-0.378277	0.642166	0.998242	20.2564
Cul5	HSPC	-1.06994	0.163712	0.999186	0.33275	0.642236	0.998242	25.8974
Zhx3	HSPC	0.399706	0.773424	0.999186	-0.32907	0.643225	0.998242	34.6154
Arf4	HSPC	0.454531	0.598038	0.999186	-0.451532	0.64377	0.998242	30.2564
Klf10	HSPC	-0.765243	0.471085	0.999186	0.421978	0.643905	0.998242	29.2308
Ep300	HSPC	-0.517963	0.281271	0.999186	0.289323	0.644061	0.998242	44.1026
Tomm70a	HSPC	0.237241	0.223274	0.999186	-0.20888	0.644402	0.998242	21.2821
Ppard	HSPC	-0.751358	0.293357	0.999186	0.414236	0.644405	0.998242	24.8718
Unk	HSPC	-1.1712	0.143953	0.996048	0.538859	0.644518	0.998242	25.641
Sdccag8	HSPC	0.750783	0.148658	0.999186	0.110404	0.644745	0.998242	46.6667
Ncapg2	HSPC	0.0504703	0.91392	0.999186	0.22243	0.645146	0.998242	54.1026
Rnf167	HSPC	0.256763	0.82433	0.999186	-0.332778	0.645951	0.998242	26.4103
Actr2	HSPC	0.788888	0.538539	0.999186	-0.498315	0.646035	0.998242	57.9487
Dpy19l4	HSPC	-0.790508	0.259408	0.999186	-0.0350449	0.646285	0.998242	26.9231
Cybb	HSPC	-0.229043	0.607777	0.999186	-0.112827	0.646293	0.998242	22.0513
Rad54b	HSPC	0.164537	0.968768	0.999186	0.133148	0.646352	0.998242	35.8974
Slc25a25	HSPC	0.0222577	0.945186	0.999186	-0.417151	0.646862	0.998242	22.3077
Mecr	HSPC	-0.517706	0.368301	0.999186	-0.195397	0.646937	0.998242	23.0769
Pls3	HSPC	-0.645937	0.39495	0.999186	0.22736	0.646959	0.998242	27.9487
Mtmr12	HSPC	0.0883538	0.784189	0.999186	-0.302999	0.647003	0.998242	33.5897
Bnip2	HSPC	0.504281	0.383408	0.999186	-0.380045	0.647718	0.998242	29.7436
Rsf1os1	HSPC	0.283502	0.680357	0.999186	0.229148	0.648046	0.998242	21.0256
Tmx3	HSPC	0.0704806	0.930209	0.999186	0.155541	0.648171	0.998242	27.1795
Gm38604	HSPC	-0.0559217	0.209985	0.999186	0.335764	0.648175	0.998242	21.0256
Ttc14	HSPC	1.19115	0.185685	0.999186	0.279103	0.648482	0.998242	64.6154
Mrtfb	HSPC	-1.16407	0.0968578	0.987147	0.545747	0.64866	0.998242	36.9231
Gm20732	HSPC	0.307368	0.64657	0.999186	-0.250338	0.648745	0.998242	24.6154
H2afy	HSPC	-0.115278	0.729396	0.999186	0.336158	0.64889	0.998242	30.2564
Zzef1	HSPC	0.606071	0.668195	0.999186	-0.500249	0.648924	0.998242	40.5128
Depdc1b	HSPC	-1.36478	0.0979033	0.987147	-0.430771	0.64974	0.998242	33.0769
Cdyl	HSPC	-0.588267	0.594942	0.999186	0.373097	0.650164	0.998242	29.2308
Pxk	HSPC	0.910162	0.259344	0.999186	0.0947513	0.65034	0.998242	31.5385
Prpf40a	HSPC	-0.183823	0.861652	0.999186	-0.320046	0.650547	0.998242	52.3077
Luc7l2	HSPC	0.887197	0.11665	0.994752	0.313134	0.651474	0.998242	78.7179
Nfat5	HSPC	0.0393293	0.872884	0.999186	-0.477803	0.65184	0.998242	59.7436
Ubl3	HSPC	-0.210467	0.87568	0.999186	0.344415	0.651874	0.998242	37.1795
Mphosph8	HSPC	0.969777	0.106555	0.993157	0.0378104	0.652021	0.998242	32.3077
Cdc5l	HSPC	0.297089	0.88714	0.999186	0.380849	0.652039	0.998242	25.3846
Tasor	HSPC	-0.449493	0.7787	0.999186	0.313248	0.652272	0.998242	55.3846
Nek7	HSPC	-0.970149	0.320458	0.999186	0.587669	0.653263	0.998242	56.9231
Zfp808	HSPC	-0.257576	0.57185	0.999186	0.47018	0.653695	0.998242	32.8205
Pi4kb	HSPC	1.28254	0.0523769	0.851879	-0.39318	0.654094	0.998242	33.8462
Nab1	HSPC	-0.712628	0.375237	0.999186	-0.402529	0.654378	0.998242	24.1026
Phka2	HSPC	0.147924	0.740939	0.999186	0.496528	0.654604	0.998242	31.7949
Bclaf3	HSPC	-0.686358	0.509431	0.999186	0.054708	0.654649	0.998242	33.8462
Nipa2	HSPC	0.467189	0.322352	0.999186	-0.4063	0.655139	0.998242	36.4103
Glcci1	HSPC	-0.49699	0.0832569	0.940611	-0.270403	0.655163	0.998242	29.2308
Exoc1	HSPC	0.287011	0.709168	0.999186	0.177947	0.655759	0.998242	22.5641
Ubash3b	HSPC	0.399233	0.164843	0.999186	-0.218856	0.655956	0.998242	41.0256
Mtch2	HSPC	0.155568	0.624229	0.999186	-0.10077	0.656194	0.998242	23.0769
Klhl6	HSPC	0.934577	0.258416	0.999186	-0.352806	0.65683	0.998242	26.4103
Gtf2a2	HSPC	0.391013	0.139604	0.995089	0.391725	0.65729	0.998242	33.5897
Gm26542	HSPC	0.301476	0.890145	0.999186	-0.175691	0.657327	0.998242	32.8205
Atp2b1	HSPC	-0.20815	0.582096	0.999186	0.404361	0.657622	0.998242	78.9744
Btbd9	HSPC	-0.625413	0.376733	0.999186	-0.363759	0.657709	0.998242	74.359
Tpx2	HSPC	-0.293152	0.132197	0.995089	0.0710818	0.657711	0.998242	52.5641
Fcgr2b	HSPC	0.610889	0.167618	0.999186	-0.456024	0.657909	0.998242	32.3077
A630001G21Rik	HSPC	0.437455	0.179362	0.999186	0.292936	0.658537	0.998242	32.0513
Xrcc6	HSPC	1.20832	0.122208	0.994752	-0.459139	0.658801	0.998242	30.5128
Ints9	HSPC	0.626782	0.564051	0.999186	-0.465756	0.659367	0.998242	23.0769
Gps2	HSPC	1.61857	0.0382669	0.851879	-0.52999	0.659617	0.998242	41.2821
Fry	HSPC	0.779396	0.171577	0.999186	-0.476688	0.660306	0.998242	71.0256
St6gal1	HSPC	-1.66928	0.0873978	0.954834	0.260379	0.660339	0.998242	50.7692
Bard1	HSPC	-0.316781	0.856383	0.999186	-0.0694733	0.660464	0.998242	39.4872
Cep135	HSPC	0.391827	0.828439	0.999186	-0.265269	0.660613	0.998242	30.5128
Parp12	HSPC	-0.626116	0.584053	0.999186	0.410359	0.66081	0.998242	29.4872
Uevld	HSPC	-1.39318	0.0988778	0.987147	0.375666	0.661173	0.998242	38.4615
Klf3	HSPC	-0.872243	0.334107	0.999186	0.303998	0.661223	0.998242	44.8718
Snx32	HSPC	0.199343	0.564417	0.999186	0.0925001	0.661255	0.998242	21.0256
Rab3gap1	HSPC	1.03401	0.277623	0.999186	-0.43656	0.6621	0.998242	38.9744
Crk	HSPC	-0.358279	0.700306	0.999186	0.502191	0.663064	0.998242	47.6923
Anp32e	HSPC	-0.319992	0.565685	0.999186	0.0905879	0.663159	0.998242	22.3077
Zfand5	HSPC	-0.371401	0.619633	0.999186	-0.455951	0.663223	0.998242	32.3077
Fez2	HSPC	0.469445	0.286143	0.999186	-0.121763	0.663411	0.998242	25.1282
Derl2	HSPC	1.27822	0.0430142	0.851879	-0.342207	0.663453	0.998242	23.5897
Rbm3	HSPC	0.264859	0.282252	0.999186	0.257658	0.663801	0.998242	31.2821
Sept7	HSPC	-0.0734284	0.786439	0.999186	-0.25008	0.664026	0.998242	59.7436
Ccnt1	HSPC	0.118874	0.333165	0.999186	-0.220005	0.664203	0.998242	34.6154
Itprid2	HSPC	0.239754	0.715786	0.999186	-0.142695	0.664477	0.998242	24.6154
Cox16	HSPC	0.0725059	0.623149	0.999186	-0.45794	0.664573	0.998242	50.7692
Zup1	HSPC	-0.418639	0.828658	0.999186	0.541686	0.664581	0.998242	44.359
Mef2c	HSPC	-0.0316701	0.608374	0.999186	0.0804857	0.665668	0.998242	89.4872
Sh2d3c	HSPC	-0.721682	0.525408	0.999186	-0.516795	0.665918	0.998242	25.8974
Sgpl1	HSPC	0.317586	0.57563	0.999186	-0.197164	0.665936	0.998242	24.1026
Metap2	HSPC	0.0543085	0.450932	0.999186	-0.45381	0.666456	0.998242	27.9487
Hmgcl	HSPC	-0.198358	0.602964	0.999186	0.426842	0.666495	0.998242	23.0769
Nmt2	HSPC	0.572682	0.613526	0.999186	0.282917	0.666514	0.998242	33.5897
Psmd7	HSPC	-0.77236	0.326471	0.999186	0.366813	0.666593	0.998242	25.1282
Nlk	HSPC	-1.1651	0.117847	0.994752	-0.509504	0.667082	0.998242	52.5641
Phf6	HSPC	1.15151	0.157097	0.999186	-0.156569	0.667185	0.998242	35.8974
Epas1	HSPC	0.148483	0.873957	0.999186	-0.218051	0.667735	0.998242	25.1282
Lrp6	HSPC	-0.419558	0.529864	0.999186	-0.450108	0.667769	0.998242	49.2308
Mef2d	HSPC	0.674279	0.410853	0.999186	0.146359	0.668091	0.998242	28.4615
Manf	HSPC	1.0152	0.0344275	0.844251	0.415188	0.668341	0.998242	34.6154
Herpud2	HSPC	-0.245849	0.491007	0.999186	0.326349	0.668681	0.998242	20.5128
Hdgf	HSPC	-0.229922	0.631888	0.999186	-0.0816611	0.669063	0.998242	34.6154
Phf14	HSPC	-0.202185	0.959427	0.999186	0.467214	0.669326	0.998242	57.6923
Strn3	HSPC	0.472078	0.635805	0.999186	0.0245126	0.669892	0.998242	71.0256
Ube2i	HSPC	-0.522154	0.657357	0.999186	0.0229765	0.670054	0.998242	27.4359
Golim4	HSPC	0.532351	0.656672	0.999186	0.205329	0.670124	0.998242	21.7949
Arhgef3	HSPC	0.525502	0.396625	0.999186	0.0803867	0.670402	0.998242	58.2051
Itga1	HSPC	-0.195857	0.579283	0.999186	0.569048	0.670758	0.998242	37.9487
Ccdc171	HSPC	-0.234164	0.594773	0.999186	-0.165875	0.671354	0.998242	22.5641
Ctsb	HSPC	0.912325	0.269722	0.999186	-0.260853	0.672675	0.998242	33.3333
Rlf	HSPC	-1.32685	0.120131	0.994752	0.256516	0.672933	0.998242	40.7692
Fam129a	HSPC	-0.753642	0.509875	0.999186	0.452594	0.67367	0.998242	39.4872
Cebpz	HSPC	-0.810538	0.206221	0.999186	0.376775	0.673839	0.998242	20.5128
Ywhag	HSPC	0.154698	0.826062	0.999186	-0.130772	0.673909	0.998242	32.3077
Ano6	HSPC	0.417464	0.601324	0.999186	0.508322	0.674121	0.998242	69.7436
Nasp	HSPC	0.806614	0.390345	0.999186	0.332626	0.674468	0.998242	28.7179
Rhot1	HSPC	0.691847	0.387038	0.999186	-0.305679	0.674546	0.998242	31.0256
Rell1	HSPC	-0.247383	0.509362	0.999186	0.402079	0.674548	0.998242	45.1282
Acer3	HSPC	0.30694	0.920726	0.999186	-0.300753	0.674645	0.998242	65.3846
Arid4b	HSPC	0.152849	0.270459	0.999186	0.372183	0.674811	0.998242	45.3846
Raet1e	HSPC	0.676988	0.503627	0.999186	-0.147928	0.675215	0.998242	29.7436
Csf1r	HSPC	-0.677995	0.271055	0.999186	0.0583871	0.675471	0.998242	37.1795
Ccdc66	HSPC	-0.663504	0.339136	0.999186	-0.344257	0.675474	0.998242	25.641
Pik3cb	HSPC	0.130197	0.953082	0.999186	-0.471311	0.675676	0.998242	32.5641
Hsp90ab1	HSPC	0.318091	0.802641	0.999186	-0.25399	0.675716	0.998242	25.641
Rab5a	HSPC	-0.493156	0.347114	0.999186	-0.462578	0.675783	0.998242	31.7949
Dtl	HSPC	0.44517	0.773219	0.999186	-0.405255	0.675898	0.998242	34.359
Fancl	HSPC	-0.0228988	0.989074	0.999186	-0.0375245	0.676119	0.998242	27.6923
Resf1	HSPC	-0.858136	0.495479	0.999186	-0.322252	0.676246	0.998242	48.4615
Uso1	HSPC	-0.640805	0.353039	0.999186	-0.400333	0.676378	0.998242	24.359
Thap3	HSPC	0.876382	0.326644	0.999186	-0.426837	0.676501	0.998242	34.359
Dstyk	HSPC	0.656488	0.228129	0.999186	-0.232282	0.676621	0.998242	35.1282
Ric1	HSPC	-0.535225	0.681752	0.999186	0.485075	0.676831	0.998242	28.9744
Zc3h18	HSPC	-0.178919	0.143465	0.995089	0.331427	0.676909	0.998242	27.6923
Gab2	HSPC	-0.5715	0.260084	0.999186	-0.241052	0.676929	0.998242	88.9744
Smurf2	HSPC	-0.677909	0.298583	0.999186	0.404978	0.677085	0.998242	64.1026
Timm44	HSPC	-0.0498454	0.803976	0.999186	-0.414715	0.677339	0.998242	23.0769
Cltc	HSPC	0.399278	0.781727	0.999186	-0.459617	0.677517	0.998242	58.7179
Tgfbi	HSPC	0.565234	0.285117	0.999186	-0.374201	0.677603	0.998242	34.6154
Prim2	HSPC	-1.36684	0.130392	0.995089	0.473111	0.677693	0.998242	57.9487
Pitpnb	HSPC	-0.343671	0.641444	0.999186	-0.340427	0.677729	0.998242	23.3333
Tcerg1	HSPC	-1.67066	0.0320718	0.829506	0.325574	0.677857	0.998242	46.1538
Zfp36l1	HSPC	0.233806	0.915678	0.999186	0.139822	0.678021	0.998242	47.9487
Prkd3	HSPC	-0.5127	0.678924	0.999186	0.308511	0.678234	0.998242	32.0513
Rnf141	HSPC	-0.234892	0.911148	0.999186	0.457694	0.678402	0.998242	29.2308
Swt1	HSPC	0.528127	0.712384	0.999186	0.486337	0.678651	0.998242	49.7436
P3h2	HSPC	0.648018	0.527024	0.999186	0.0911307	0.678852	0.998242	22.3077
5430405H02Rik	HSPC	-0.656964	0.364387	0.999186	-0.314632	0.679387	0.998242	24.1026
Sgo1	HSPC	0.634264	0.274934	0.999186	0.272792	0.679616	0.998242	41.5385
Akt3	HSPC	-0.659481	0.405373	0.999186	0.231992	0.680161	0.998242	72.3077
Rbl1	HSPC	-0.578317	0.709803	0.999186	-0.252168	0.680258	0.998242	51.7949
Dnajc3	HSPC	0.570755	0.671117	0.999186	0.452891	0.68026	0.998242	37.9487
Ttc28	HSPC	0.27445	0.880037	0.999186	0.332816	0.680765	0.998242	66.9231
Ndufs4	HSPC	0.361533	0.723193	0.999186	-0.463142	0.681745	0.998242	37.1795
Ndfip2	HSPC	0.778531	0.30812	0.999186	-0.224307	0.681823	0.998242	27.6923
Lpp	HSPC	0.157402	0.932445	0.999186	0.00310926	0.682183	0.998242	67.6923
Blvrb	HSPC	-0.783881	0.28294	0.999186	0.364344	0.682337	0.998242	20.7692
Bicral	HSPC	-0.103492	0.551152	0.999186	0.199887	0.682539	0.998242	38.4615
Rabep1	HSPC	0.503487	0.563562	0.999186	-0.236151	0.682588	0.998242	61.7949
Ccz1	HSPC	0.502707	0.551516	0.999186	-0.343983	0.682822	0.998242	34.359
Csnk1a1	HSPC	1.08526	0.093073	0.975114	-0.458555	0.682866	0.998242	56.4103
Hnrnpm	HSPC	-0.717288	0.573136	0.999186	0.456959	0.682884	0.998242	54.359
Rsrc1	HSPC	-0.443161	0.672803	0.999186	0.430674	0.683096	0.998242	70
Rab5b	HSPC	0.951675	0.105338	0.993157	0.194413	0.683098	0.998242	26.6667
Akap13	HSPC	0.545889	0.406303	0.999186	0.351143	0.683195	0.998242	82.8205
Ptpre	HSPC	0.0124339	0.725307	0.999186	0.534443	0.683513	0.998242	50
Tent2	HSPC	1.66691	0.0431663	0.851879	0.518902	0.683769	0.998242	54.8718
Smurf1	HSPC	1.03445	0.234161	0.999186	-0.455045	0.683845	0.998242	24.359
Rhoa	HSPC	0.440099	0.348771	0.999186	-0.335101	0.684231	0.998242	61.0256
Ripk1	HSPC	0.749898	0.323485	0.999186	0.310085	0.684311	0.998242	26.4103
Fntb	HSPC	-0.71978	0.35426	0.999186	0.386314	0.684864	0.998242	20.5128
Stk11	HSPC	0.0776098	0.943533	0.999186	0.097738	0.685507	0.998242	28.4615
Rmnd1	HSPC	-0.317253	0.592103	0.999186	0.151705	0.685545	0.998242	22.0513
Ank2	HSPC	1.39277	0.0313216	0.829506	-0.167926	0.685773	0.998242	22.0513
March7	HSPC	0.161584	0.889053	0.999186	-0.0744295	0.686524	0.998242	48.4615
Csnk2a2	HSPC	0.732362	0.35659	0.999186	0.0418621	0.68669	0.998242	28.9744
Cks2	HSPC	0.177325	0.940867	0.999186	-0.299963	0.686812	0.998242	22.0513
Atp11c	HSPC	0.715665	0.44002	0.999186	0.0744054	0.686822	0.998242	60
4930444A19Rik	HSPC	0.677822	0.318668	0.999186	-0.350411	0.686935	0.998242	46.9231
Cenpt	HSPC	1.84375	0.00287885	0.521049	-0.317512	0.687041	0.998242	21.2821
Fnbp1	HSPC	0.31371	0.811911	0.999186	-0.0602672	0.687325	0.998242	73.8462
Otulin	HSPC	0.0867292	0.813783	0.999186	-0.457082	0.687328	0.998242	31.2821
Ppt1	HSPC	0.168558	0.750596	0.999186	-0.474477	0.68752	0.998242	28.4615
Gls	HSPC	-0.21392	0.657289	0.999186	-0.323233	0.687681	0.998242	58.4615
Ift122	HSPC	0.363703	0.525983	0.999186	-0.16125	0.687702	0.998242	21.7949
9430015G10Rik	HSPC	0.226497	0.8506	0.999186	-0.423641	0.688298	0.998242	23.3333
Lcorl	HSPC	-0.552491	0.132468	0.995089	0.371151	0.688573	0.998242	80.2564
Zfc3h1	HSPC	-0.282098	0.701497	0.999186	0.274007	0.68898	0.998242	57.4359
Rbm10	HSPC	0.0741793	0.961975	0.999186	-0.37606	0.688996	0.998242	23.8462
Tuba1b	HSPC	0.203426	0.809719	0.999186	-0.404227	0.68915	0.998242	20.2564
Zfp609	HSPC	-0.635458	0.564127	0.999186	0.408586	0.689233	0.998242	40
Pdia6	HSPC	0.150496	0.961437	0.999186	0.311259	0.689398	0.998242	23.3333
Klhl5	HSPC	0.431417	0.764839	0.999186	-0.289937	0.689714	0.998242	32.5641
Vkorc1l1	HSPC	0.466306	0.738985	0.999186	-0.342508	0.690058	0.998242	43.0769
Tmem140	HSPC	-0.0912037	0.760804	0.999186	0.154256	0.690114	0.998242	21.5385
Golgb1	HSPC	0.243787	0.928559	0.999186	-0.151456	0.690504	0.998242	34.6154
Ubap2l	HSPC	0.810053	0.0599143	0.878099	-0.464604	0.690635	0.998242	55.8974
Plcg2	HSPC	-0.0119406	0.81148	0.999186	-0.325107	0.690646	0.998242	31.0256
Tab2	HSPC	-1.14893	0.11914	0.994752	-0.507109	0.690904	0.998242	46.1538
Pde4b	HSPC	1.43592	0.0437856	0.851879	-0.279921	0.691089	0.998242	33.8462
Daam1	HSPC	0.631017	0.57884	0.999186	0.381163	0.691303	0.998242	26.9231
Cebpg	HSPC	0.377971	0.298923	0.999186	-0.0211846	0.691721	0.998242	40.7692
Usp47	HSPC	-0.476662	0.778838	0.999186	0.355766	0.691924	0.998242	47.6923
Tdp2	HSPC	1.54648	0.0374007	0.851879	-0.201378	0.69288	0.998242	25.1282
Fam168a	HSPC	-1.3901	0.133927	0.995089	-0.368425	0.693029	0.998242	47.9487
Tbk1	HSPC	1.21583	0.212444	0.999186	-0.253898	0.693987	0.998242	39.4872
Zfp445	HSPC	0.779494	0.371618	0.999186	-0.371188	0.694006	0.998242	37.6923
Zfp800	HSPC	-0.975626	0.288988	0.999186	0.344356	0.694295	0.998242	31.7949
Chfr	HSPC	-0.41518	0.556166	0.999186	-0.316894	0.694505	0.998242	35.8974
Mark2	HSPC	0.166161	0.715122	0.999186	-0.132417	0.694544	0.998242	48.9744
Slc16a10	HSPC	-0.102638	0.936876	0.999186	-0.377708	0.695059	0.998242	25.1282
Grk6	HSPC	0.593371	0.252278	0.999186	0.280819	0.695144	0.998242	25.3846
Cd34	HSPC	0.0188937	0.153197	0.999186	0.0126179	0.695184	0.998242	20.2564
Prdx1	HSPC	-1.18857	0.0395855	0.851879	0.401852	0.695337	0.998242	20.2564
Btk	HSPC	-0.161655	0.837922	0.999186	-0.214846	0.695538	0.998242	31.0256
Capza2	HSPC	-0.428653	0.585077	0.999186	0.000540017	0.695617	0.998242	36.9231
Tia1	HSPC	0.649539	0.436682	0.999186	-0.191397	0.696185	0.998242	40
Ugcg	HSPC	0.143979	0.636908	0.999186	0.397514	0.696436	0.998242	31.5385
Stxbp6	HSPC	1.66298	0.0531117	0.851879	-0.491541	0.69653	0.998242	58.9744
Zfp652	HSPC	-0.800874	0.446314	0.999186	-0.232272	0.696553	0.998242	46.4103
Atf2	HSPC	0.890589	0.449048	0.999186	-0.396043	0.696709	0.998242	37.6923
Pou2f2	HSPC	0.104455	0.904755	0.999186	-0.251804	0.696796	0.998242	27.1795
Lmnb1	HSPC	-0.696911	0.607536	0.999186	-0.161198	0.696879	0.998242	62.8205
Mprip	HSPC	1.02617	0.19494	0.999186	0.497536	0.696901	0.998242	61.0256
Dctn5	HSPC	-0.0583328	0.937448	0.999186	-0.349938	0.69797	0.998242	23.8462
Asxl2	HSPC	0.296512	0.923507	0.999186	-0.423822	0.698636	0.998242	48.2051
Slc9a9	HSPC	-0.216739	0.920969	0.999186	-0.6708	0.699591	0.998242	59.4872
Phf20l1	HSPC	0.448691	0.498798	0.999186	-0.175179	0.700139	0.998242	70.2564
Fam193a	HSPC	-0.00723054	0.506307	0.999186	0.451598	0.700321	0.998242	64.8718
Ldb2	HSPC	-1.5824	0.107912	0.993157	0.575601	0.700382	0.998242	30
Sec31a	HSPC	0.838497	0.396543	0.999186	-0.402886	0.701033	0.998242	28.9744
Babam2	HSPC	-0.170128	0.58286	0.999186	-0.356603	0.70115	0.998242	63.8462
Dapp1	HSPC	0.388526	0.645706	0.999186	-0.0166485	0.701163	0.998242	35.641
Mctp1	HSPC	0.931648	0.563042	0.999186	-0.236469	0.701377	0.998242	55.641
Gm44148	HSPC	1.17413	0.149635	0.999186	0.17756	0.702172	0.998242	28.7179
Lpar6	HSPC	-0.210559	0.860974	0.999186	0.101641	0.702411	0.998242	24.6154
Aff1	HSPC	-0.386622	0.309603	0.999186	-0.481996	0.702422	0.998242	54.8718
Map3k14	HSPC	0.608537	0.535326	0.999186	-0.00695379	0.702468	0.998242	29.4872
Ddx23	HSPC	0.371122	0.773366	0.999186	0.32106	0.702551	0.998242	25.1282
Arap2	HSPC	0.630868	0.564652	0.999186	-0.33186	0.70297	0.998242	22.8205
Ahcyl2	HSPC	0.0245801	0.863593	0.999186	0.387556	0.703365	0.998242	36.6667
Nudt21	HSPC	-0.65261	0.401223	0.999186	0.350028	0.703703	0.998242	20.5128
Srrm2	HSPC	-0.117852	0.919703	0.999186	0.118948	0.704207	0.998242	79.7436
Nfatc3	HSPC	-0.722528	0.362853	0.999186	-0.000442322	0.704365	0.998242	46.4103
Appl2	HSPC	1.30359	0.04146	0.851879	-0.362121	0.704612	0.998242	22.0513
Pitpna	HSPC	-1.21076	0.176855	0.999186	0.182471	0.704716	0.998242	61.7949
Adamts10	HSPC	0.88421	0.26597	0.999186	-0.104308	0.70472	0.998242	27.4359
Mettl9	HSPC	-0.15395	0.924968	0.999186	-0.245694	0.704787	0.998242	22.0513
Zdhhc17	HSPC	-0.248838	0.827561	0.999186	0.248949	0.70495	0.998242	20.5128
Oxct1	HSPC	0.555661	0.627858	0.999186	0.400748	0.705533	0.998242	31.2821
Mbtps2	HSPC	-0.117215	0.490199	0.999186	-0.343969	0.705983	0.998242	23.0769
Zmym4	HSPC	1.43888	0.104806	0.993157	-0.328343	0.706022	0.998242	50.2564
Nsf	HSPC	0.0761935	0.92328	0.999186	0.4113	0.706184	0.998242	42.8205
Mzt1	HSPC	0.5111	0.633816	0.999186	0.1207	0.706442	0.998242	22.3077
Atg7	HSPC	0.213254	0.58537	0.999186	-0.432789	0.706462	0.998242	32.8205
Rora	HSPC	1.84616	0.0069417	0.643546	-0.375063	0.706721	0.998242	30.2564
Gm16091	HSPC	0.560442	0.568216	0.999186	0.270023	0.707469	0.998242	27.4359
Rap1gds1	HSPC	-0.458204	0.630321	0.999186	-0.0121698	0.707931	0.998242	74.1026
Mbtps1	HSPC	0.47981	0.651145	0.999186	-0.168538	0.708003	0.998242	21.2821
Maml2	HSPC	0.210226	0.938187	0.999186	-0.317738	0.708025	0.998242	80.7692
Usp40	HSPC	-0.0287823	0.991077	0.999199	0.360836	0.708284	0.998242	28.7179
Peli2	HSPC	-0.00191112	0.728362	0.999186	0.45547	0.708462	0.998242	33.8462
Ints8	HSPC	0.653799	0.254109	0.999186	0.363419	0.708693	0.998242	35.1282
Pcf11	HSPC	-0.322791	0.889334	0.999186	0.459449	0.709408	0.998242	41.2821
Zfp942	HSPC	0.248639	0.876749	0.999186	-0.35346	0.709761	0.998242	20.2564
Tmem165	HSPC	1.32748	0.121729	0.994752	-0.434746	0.709928	0.998242	33.3333
Zfp329	HSPC	0.0932196	0.923288	0.999186	-0.348838	0.710473	0.998242	28.2051
Ptcd3	HSPC	-0.562336	0.495883	0.999186	0.383409	0.710652	0.998242	23.3333
Jpx	HSPC	0.609376	0.508296	0.999186	-0.180354	0.711075	0.998242	30.5128
Camta2	HSPC	-0.225229	0.901218	0.999186	0.130271	0.71123	0.998242	20.2564
Mapk1	HSPC	-0.912712	0.426411	0.999186	0.382014	0.711265	0.998242	52.5641
Kifap3	HSPC	0.764095	0.457715	0.999186	-0.186818	0.711273	0.998242	27.4359
Eri1	HSPC	1.02303	0.174785	0.999186	-0.377731	0.7113	0.998242	33.8462
Eif2ak3	HSPC	0.182333	0.920134	0.999186	-0.379272	0.7121	0.998242	22.8205
Plekhg5	HSPC	-0.265465	0.895588	0.999186	0.414855	0.712144	0.998242	28.7179
Timp2	HSPC	0.241603	0.639938	0.999186	-0.295054	0.712182	0.998242	24.1026
Erp44	HSPC	-0.785315	0.281273	0.999186	0.360727	0.712206	0.998242	22.5641
Herc6	HSPC	-1.16525	0.131079	0.995089	0.401544	0.712344	0.998242	37.9487
Azin1	HSPC	1.49279	0.0268506	0.80712	-0.324979	0.712391	0.998242	27.1795
Glyr1	HSPC	-1.50269	0.0301786	0.829506	-0.447207	0.712694	0.998242	33.5897
B4galt1	HSPC	0.652363	0.517043	0.999186	0.0847261	0.71278	0.998242	47.4359
Spred2	HSPC	0.475893	0.805496	0.999186	0.34024	0.712799	0.998242	43.8462
Ranbp10	HSPC	0.261857	0.745693	0.999186	0.157585	0.712971	0.998242	29.4872
Ythdf2	HSPC	0.81786	0.309672	0.999186	-0.14446	0.71312	0.998242	23.0769
Aqr	HSPC	-0.341299	0.743702	0.999186	0.0864704	0.713147	0.998242	21.0256
Ctss	HSPC	0.410175	0.76223	0.999186	0.190366	0.713165	0.998242	29.2308
Spopl	HSPC	-0.969599	0.359589	0.999186	0.261247	0.713267	0.998242	41.0256
Mark3	HSPC	0.298562	0.295654	0.999186	-0.379638	0.713319	0.998242	48.9744
March2	HSPC	-0.638659	0.361164	0.999186	-0.267182	0.713343	0.998242	22.5641
Dck	HSPC	-0.091388	0.981985	0.999186	-0.00987608	0.713451	0.998242	23.5897
Chd7	HSPC	-0.586745	0.22359	0.999186	0.46491	0.713591	0.998242	35.1282
Lrp1	HSPC	0.295179	0.718173	0.999186	-0.448615	0.713851	0.998242	37.6923
Lair1	HSPC	-0.260334	0.645729	0.999186	-0.17079	0.714064	0.998242	34.359
Spire1	HSPC	-0.602273	0.349026	0.999186	-0.308817	0.71412	0.998242	25.3846
Hpgds	HSPC	0.108329	0.814979	0.999186	-0.339808	0.714129	0.998242	25.3846
Lamc1	HSPC	0.801094	0.0877986	0.956224	0.444655	0.7143	0.998242	42.0513
Arih1	HSPC	0.343794	0.278698	0.999186	-0.371171	0.714638	0.998242	72.3077
D5Ertd579e	HSPC	-0.864881	0.401514	0.999186	0.0950704	0.714739	0.998242	37.4359
Rnps1	HSPC	-0.603301	0.57137	0.999186	0.355321	0.714765	0.998242	24.8718
Znrf3	HSPC	-0.223784	0.511066	0.999186	-0.379558	0.714844	0.998242	20.7692
Secisbp2	HSPC	1.01323	0.208264	0.999186	-0.0518401	0.715016	0.998242	27.4359
Bcl2	HSPC	0.978484	0.362847	0.999186	-0.457849	0.715132	0.998242	54.6154
Thada	HSPC	1.19535	0.264788	0.999186	0.13309	0.715337	0.998242	48.7179
Kif11	HSPC	-0.956802	0.31538	0.999186	0.235802	0.715503	0.998242	70
Hdac4	HSPC	-0.435442	0.705441	0.999186	-0.0630937	0.715849	0.998242	30.5128
Arhgap45	HSPC	0.43785	0.810287	0.999186	-0.0321836	0.71592	0.998242	44.1026
Trmt1l	HSPC	-0.917095	0.265518	0.999186	0.402568	0.716838	0.998242	27.6923
Irf9	HSPC	0.471209	0.319083	0.999186	-0.215777	0.716926	0.998242	22.0513
Snx29	HSPC	0.190443	0.31699	0.999186	-0.0995656	0.717001	0.998242	54.6154
Pakap.1	HSPC	-0.37019	0.796652	0.999186	0.547625	0.717281	0.998242	43.3333
Anapc1	HSPC	-1.2732	0.0786139	0.924328	-0.0681779	0.717516	0.998242	38.7179
Psmd1	HSPC	-0.989876	0.321145	0.999186	0.488589	0.717911	0.998242	38.9744
Tln1	HSPC	-0.192998	0.949337	0.999186	0.278941	0.717942	0.998242	35.3846
Taok1	HSPC	-1.15656	0.277748	0.999186	0.297323	0.717959	0.998242	53.0769
Ppp1r12c	HSPC	1.05031	0.327789	0.999186	-0.00600249	0.717994	0.998242	54.6154
Dennd1b	HSPC	0.242851	0.0425078	0.851879	0.52729	0.71822	0.998242	57.6923
Cradd	HSPC	-1.31971	0.154092	0.999186	0.140525	0.718487	0.998242	35.1282
Lyn	HSPC	-1.32985	0.105027	0.993157	0.269892	0.718722	0.998242	76.4103
Cplane1	HSPC	-0.018369	0.956524	0.999186	0.477504	0.718975	0.998242	41.5385
Xpr1	HSPC	0.606277	0.648384	0.999186	0.0333391	0.719765	0.998242	37.4359
Kxd1	HSPC	1.79487	0.00966285	0.690156	0.304593	0.719804	0.998242	21.5385
Glud1	HSPC	0.800971	0.49935	0.999186	-0.296457	0.721183	0.998242	42.3077
Abr	HSPC	-0.398092	0.79265	0.999186	-0.272311	0.72162	0.998242	38.2051
Ms4a6c	HSPC	0.979634	0.395126	0.999186	0.00214758	0.721665	0.998242	36.4103
Rad17	HSPC	-0.545797	0.428272	0.999186	0.336151	0.721763	0.998242	23.3333
Rel	HSPC	0.0988696	0.950195	0.999186	0.369198	0.721846	0.998242	23.8462
Gm34408	HSPC	0.00889341	0.46171	0.999186	0.302921	0.721945	0.998242	29.4872
Tcf19	HSPC	0.858708	0.214962	0.999186	0.037208	0.721967	0.998242	24.6154
Col4a3bp	HSPC	-1.89151	0.0180261	0.777427	-0.151913	0.722964	0.998242	44.6154
4930503L19Rik	HSPC	-0.0188305	0.867296	0.999186	0.441382	0.723132	0.998242	35.641
Ufsp2	HSPC	-0.347836	0.524362	0.999186	-0.379937	0.723468	0.998242	22.3077
Copg2	HSPC	-0.974015	0.0263925	0.80712	0.349846	0.72352	0.998242	34.359
Map2k5	HSPC	-0.1155	0.955037	0.999186	0.0388556	0.723621	0.998242	51.2821
Il10ra	HSPC	0.458704	0.596302	0.999186	0.358672	0.723642	0.998242	28.2051
Nop58	HSPC	0.599925	0.405184	0.999186	-0.242848	0.723709	0.998242	25.3846
Cdv3	HSPC	1.00549	0.132896	0.995089	0.156361	0.723769	0.998242	25.3846
Wdr76	HSPC	0.7134	0.405223	0.999186	-0.034238	0.72389	0.998242	48.9744
Gstcd	HSPC	-0.659795	0.378874	0.999186	-0.0726032	0.724424	0.998242	25.8974
Pip4p2	HSPC	0.160321	0.961111	0.999186	0.315905	0.724575	0.998242	23.0769
Rnf8	HSPC	0.15316	0.903104	0.999186	-0.340801	0.725307	0.998242	23.5897
Cep290	HSPC	-0.149106	0.675753	0.999186	0.107479	0.725503	0.998242	21.7949
Dcaf1	HSPC	0.00796767	0.907654	0.999186	0.304383	0.725562	0.998242	27.9487
Dnajb14	HSPC	0.748889	0.445569	0.999186	-0.0338297	0.725611	0.998242	23.3333
Itga5	HSPC	-0.311335	0.679179	0.999186	0.313171	0.725721	0.998242	26.9231
Zfp871	HSPC	-0.940586	0.123658	0.995089	0.356877	0.725807	0.998242	37.6923
Zhx2	HSPC	-0.159344	0.958985	0.999186	-0.093448	0.725859	0.998242	25.3846
Snx13	HSPC	-0.510937	0.778167	0.999186	-0.295846	0.725867	0.998242	49.2308
Zfp521	HSPC	0.752544	0.338969	0.999186	-0.192865	0.726	0.998242	24.359
Depdc1a	HSPC	-0.53654	0.456268	0.999186	0.227209	0.726252	0.998242	32.3077
Ercc6l2	HSPC	0.170197	0.325484	0.999186	0.0264992	0.726876	0.998242	26.1538
Pou2f1	HSPC	0.680053	0.510803	0.999186	-0.0395436	0.727013	0.998242	44.6154
Pla2g7	HSPC	-0.224283	0.824377	0.999186	-0.106872	0.727097	0.998242	28.9744
Cnot6	HSPC	-0.0196827	0.417377	0.999186	-0.388559	0.727799	0.998242	27.1795
Agrp	HSPC	0.461068	0.72474	0.999186	-0.243127	0.72806	0.998242	27.9487
Madd	HSPC	-0.0700074	0.944744	0.999186	0.343528	0.728419	0.998242	21.7949
Galnt2	HSPC	0.0120981	0.967147	0.999186	0.175764	0.728472	0.998242	28.4615
Mcmbp	HSPC	0.480705	0.767717	0.999186	0.332474	0.72848	0.998242	45.641
Kif22	HSPC	-0.172524	0.870498	0.999186	-0.365002	0.729506	0.998242	34.1026
Tead1	HSPC	-0.197401	0.916986	0.999186	0.387449	0.729553	0.998242	33.5897
Ppp4r2	HSPC	1.22334	0.160136	0.999186	-0.141629	0.72957	0.998242	35.3846
Nbea	HSPC	0.463064	0.762011	0.999186	-0.337549	0.72975	0.998242	33.5897
Slc7a8	HSPC	0.479866	0.343708	0.999186	-0.378026	0.730106	0.998242	21.2821
Inpp5a	HSPC	0.174574	0.417205	0.999186	0.386327	0.730232	0.998242	31.0256
Gm43713	HSPC	-0.738377	0.273609	0.999186	0.397698	0.731058	0.998242	36.1538
Ifi207	HSPC	-0.564776	0.636071	0.999186	0.0470434	0.731208	0.998242	38.7179
Tnip2	HSPC	-0.588471	0.322689	0.999186	0.311559	0.731459	0.998242	20.7692
Ptpra	HSPC	-0.417909	0.772641	0.999186	0.151693	0.731569	0.998242	58.4615
Foxn3	HSPC	-0.131792	0.473443	0.999186	-0.300158	0.731736	0.998242	83.0769
Senp1	HSPC	0.207126	0.360879	0.999186	0.0930039	0.731897	0.998242	41.5385
Ostf1	HSPC	0.326234	0.821139	0.999186	-0.448056	0.732294	0.998242	36.6667
Osbpl3	HSPC	-0.361614	0.776978	0.999186	-0.027269	0.732329	0.998242	26.4103
Rap1gap2	HSPC	0.184692	0.931466	0.999186	0.270375	0.732668	0.998242	27.6923
Helz	HSPC	0.462127	0.347928	0.999186	-0.105505	0.733058	0.998242	35.1282
Vcp	HSPC	-0.158541	0.91076	0.999186	0.0135587	0.733277	0.998242	30.2564
Dzip3	HSPC	-0.437386	0.284686	0.999186	0.270223	0.73342	0.998242	24.359
Angpt2	HSPC	1.61349	0.0288138	0.818807	-0.383971	0.73391	0.998242	29.4872
Ptpn11	HSPC	0.155676	0.949126	0.999186	-0.331115	0.734027	0.998242	24.359
Clec4a3	HSPC	0.119481	0.379746	0.999186	-0.107839	0.734253	0.998242	20.5128
Ppp2r5e	HSPC	0.589699	0.4934	0.999186	-0.247792	0.734396	0.998242	52.3077
Exosc8	HSPC	0.379245	0.793606	0.999186	0.164982	0.735029	0.998242	26.6667
2210408F21Rik	HSPC	0.834144	0.183209	0.999186	-0.304517	0.73506	0.998242	23.3333
Srsf6	HSPC	-0.362129	0.725967	0.999186	0.273816	0.735492	0.998242	25.3846
BC052040	HSPC	-1.24056	0.0601965	0.878099	0.137658	0.736136	0.998242	54.359
Yes1	HSPC	-0.452164	0.674647	0.999186	0.449689	0.736553	0.998242	27.4359
Pggt1b	HSPC	-0.197413	0.656884	0.999186	0.276119	0.736725	0.998242	26.4103
Litaf	HSPC	1.08495	0.275162	0.999186	0.286998	0.736835	0.998242	36.9231
Nt5dc1	HSPC	-0.949463	0.0745464	0.914035	0.262758	0.73687	0.998242	25.8974
Neurl3	HSPC	-1.49183	0.018072	0.777427	0.407864	0.736922	0.998242	22.5641
Eif3j1	HSPC	-0.24059	0.574087	0.999186	0.304923	0.73712	0.998242	27.4359
Psmd12	HSPC	0.177825	0.640424	0.999186	0.327538	0.737462	0.998242	20.2564
Tmem167	HSPC	0.0822806	0.989042	0.999186	-0.0945258	0.737513	0.998242	27.1795
Pwwp3a	HSPC	-0.0723555	0.481418	0.999186	-0.349753	0.737619	0.998242	22.0513
Zkscan3	HSPC	-0.755689	0.107863	0.993157	0.127386	0.738014	0.998242	37.1795
Arhgap30	HSPC	0.34777	0.644975	0.999186	-0.308309	0.738343	0.998242	35.3846
Smc5	HSPC	-0.653048	0.630167	0.999186	-0.0071738	0.738377	0.998242	45.8974
Tpk1	HSPC	0.504588	0.168001	0.999186	0.210209	0.738562	0.998242	36.9231
Arrb1	HSPC	-0.249378	0.785556	0.999186	-0.31784	0.739208	0.998242	31.7949
Smg1	HSPC	-0.503494	0.68985	0.999186	0.352733	0.739968	0.998242	69.7436
Cep57l1	HSPC	1.08297	0.239141	0.999186	-0.404792	0.74048	0.998242	58.9744
Smc1a	HSPC	-0.953541	0.378055	0.999186	0.436935	0.740884	0.998242	54.1026
Cop1	HSPC	1.0725	0.179755	0.999186	-0.121702	0.741239	0.998242	48.2051
St3gal6	HSPC	-0.169397	0.964003	0.999186	0.448879	0.741385	0.998242	45.8974
Gdi2	HSPC	-0.162177	0.818778	0.999186	0.280534	0.741559	0.998242	64.6154
Ifnar2	HSPC	0.128005	0.35339	0.999186	-0.470893	0.742189	0.998242	41.7949
Ube2q2	HSPC	-0.0141789	0.993013	0.999199	0.104427	0.742238	0.998242	23.5897
BC005537	HSPC	1.27015	0.0678221	0.905288	-0.312618	0.742694	0.998242	47.1795
Xpo4	HSPC	-0.0878924	0.666627	0.999186	0.358839	0.742822	0.998242	38.9744
Reep3	HSPC	-1.05596	0.295918	0.999186	0.116139	0.743204	0.998242	36.4103
March3	HSPC	-1.90468	0.0119734	0.722503	0.0461274	0.743446	0.998242	36.4103
Fbxl7	HSPC	-0.116366	0.757586	0.999186	-0.144826	0.743533	0.998242	37.6923
Cdk13	HSPC	0.207653	0.906698	0.999186	-0.0946111	0.744249	0.998242	57.4359
Cep85l	HSPC	-0.189823	0.947891	0.999186	-0.413779	0.744508	0.998242	33.0769
Zwint	HSPC	-0.419679	0.603785	0.999186	0.186118	0.744699	0.998242	23.0769
Atp6v0d1	HSPC	0.81998	0.351145	0.999186	0.128855	0.74494	0.998242	27.1795
Col4a2	HSPC	-0.0418544	0.0681145	0.905288	0.524062	0.745168	0.998242	42.3077
St13	HSPC	0.946706	0.367936	0.999186	0.000508637	0.745242	0.998242	39.4872
Ets2	HSPC	-0.250659	0.317531	0.999186	0.259141	0.745371	0.998242	26.1538
Fhit	HSPC	0.0994116	0.958067	0.999186	-0.0144346	0.745622	0.998242	29.7436
Cttnbp2nl	HSPC	-0.220538	0.681565	0.999186	0.454577	0.745913	0.998242	42.3077
Shprh	HSPC	0.628304	0.245489	0.999186	0.174684	0.746343	0.998242	24.6154
Wipf2	HSPC	-0.299736	0.600551	0.999186	0.143012	0.7465	0.998242	20.2564
Eps8	HSPC	0.189454	0.660976	0.999186	-0.452816	0.747009	0.998242	43.3333
Pcgf5	HSPC	-0.0137211	0.939117	0.999186	-0.248032	0.747636	0.998242	32.3077
Ttll4	HSPC	-0.146759	0.964157	0.999186	0.0130647	0.747897	0.998242	23.0769
Pld4	HSPC	0.0972083	0.949116	0.999186	0.336722	0.748355	0.998242	31.2821
Mia3	HSPC	-1.09503	0.162789	0.999186	0.204337	0.748375	0.998242	32.8205
Kif13b	HSPC	-1.22598	0.214359	0.999186	-0.431096	0.748687	0.998242	54.359
Plcb1	HSPC	-0.618705	0.625715	0.999186	0.524346	0.748995	0.998242	35.8974
Gm15563	HSPC	0.0602751	0.750875	0.999186	-0.317091	0.749201	0.998242	23.3333
Pcmt1	HSPC	-0.498082	0.428829	0.999186	0.160042	0.749477	0.998242	34.359
Zfp395	HSPC	-0.0362473	0.931021	0.999186	-0.13896	0.749596	0.998242	21.2821
Disc1	HSPC	-0.126835	0.915139	0.999186	-0.037798	0.749702	0.998242	47.4359
Iws1	HSPC	-1.29162	0.149678	0.999186	0.453478	0.749749	0.998242	36.1538
Pvt1	HSPC	-0.346783	0.431328	0.999186	-0.4703	0.750057	0.998242	57.4359
Vps13d	HSPC	-0.458954	0.713054	0.999186	0.427472	0.75013	0.998242	47.1795
Cav1	HSPC	-0.496469	0.419916	0.999186	0.504027	0.750336	0.998242	29.4872
Dusp11	HSPC	0.431891	0.493087	0.999186	-0.140355	0.750343	0.998242	29.7436
Parp4	HSPC	-0.930747	0.310935	0.999186	0.367921	0.750635	0.998242	33.5897
Sp1	HSPC	-0.329818	0.869382	0.999186	0.416542	0.750765	0.998242	27.9487
Emsy	HSPC	0.386885	0.767016	0.999186	-0.492774	0.75081	0.998242	53.3333
Atf6	HSPC	-0.195267	0.883646	0.999186	-0.447961	0.751137	0.998242	45.1282
Eif2ak4	HSPC	-0.164004	0.937671	0.999186	0.188996	0.7513	0.998242	21.2821
Mfsd4a	HSPC	0.550848	0.622453	0.999186	0.385826	0.751369	0.998242	31.7949
Ankrd44	HSPC	-0.0563055	0.510585	0.999186	0.284524	0.751506	0.998242	82.8205
Gm42418	HSPC	-2.6985	0.00170765	0.495277	0.30523	0.751603	0.998242	50
Pex13	HSPC	-0.153097	0.951136	0.999186	0.137529	0.751882	0.998242	24.1026
Snd1	HSPC	-1.53382	0.0993109	0.987147	-0.0796498	0.752096	0.998242	56.4103
Top1	HSPC	-0.510789	0.767446	0.999186	0.258309	0.752344	0.998242	54.359
Ikzf1	HSPC	-1.24999	0.0839594	0.944171	0.389664	0.752375	0.998242	39.4872
Cdca3	HSPC	0.419429	0.721027	0.999186	-0.0837939	0.752556	0.998242	20.5128
Huwe1	HSPC	1.05157	0.328529	0.999186	-0.0623501	0.75263	0.998242	60.5128
Nek9	HSPC	-0.219358	0.898972	0.999186	0.382034	0.752994	0.998242	28.2051
Timmdc1	HSPC	-0.668026	0.403715	0.999186	0.353857	0.753215	0.998242	23.0769
Smc3	HSPC	1.05331	0.224676	0.999186	-0.393085	0.753939	0.998242	39.2308
F13a1	HSPC	1.2341	0.34096	0.999186	-0.440173	0.754079	0.998242	50
Eftud2	HSPC	0.546673	0.429348	0.999186	0.311129	0.754537	0.998242	22.8205
Gdi1	HSPC	-0.56808	0.416697	0.999186	0.165564	0.754565	0.998242	25.1282
Itfg1	HSPC	0.326747	0.269903	0.999186	0.113896	0.754834	0.998242	38.2051
Pola2	HSPC	0.12198	0.944547	0.999186	-0.0850092	0.755139	0.998242	23.8462
Shcbp1	HSPC	1.05453	0.268512	0.999186	-0.258798	0.755367	0.998242	34.359
Pcnt	HSPC	-0.549442	0.582571	0.999186	-0.39561	0.756254	0.998242	37.4359
Apba1	HSPC	-0.21141	0.93316	0.999186	0.459164	0.756279	0.998242	54.6154
Fabp4	HSPC	0.263713	0.942371	0.999186	0.31447	0.756496	0.998242	31.5385
Arcn1	HSPC	0.235705	0.925153	0.999186	0.334145	0.756538	0.998242	26.6667
Man2c1os	HSPC	0.66336	0.147686	0.997075	-0.179942	0.756873	0.998242	25.3846
Cwf19l2	HSPC	-0.296192	0.849744	0.999186	-0.132073	0.756934	0.998242	52.8205
Otulinl	HSPC	0.609911	0.488062	0.999186	-0.300802	0.757203	0.998242	33.0769
Rreb1	HSPC	-0.405299	0.503407	0.999186	0.272461	0.757218	0.998242	68.2051
Ppm1d	HSPC	-0.784767	0.420272	0.999186	-0.334167	0.75726	0.998242	32.0513
Dpysl2	HSPC	-0.381543	0.824628	0.999186	-0.393854	0.757367	0.998242	51.2821
Casc3	HSPC	0.886697	0.257248	0.999186	-0.38171	0.757398	0.998242	33.5897
Ywhaz	HSPC	1.16816	0.188219	0.999186	0.224773	0.757669	0.998242	32.5641
Ankrd13a	HSPC	-0.733365	0.374976	0.999186	-0.215004	0.757762	0.998242	23.0769
Gm46367	HSPC	0.218947	0.681532	0.999186	0.060995	0.757767	0.998242	28.7179
Zkscan1	HSPC	0.129328	0.942361	0.999186	-0.327718	0.758146	0.998242	21.2821
Secisbp2l	HSPC	-0.699037	0.383118	0.999186	0.359836	0.75842	0.998242	25.641
Zranb3	HSPC	-0.0270378	0.954556	0.999186	0.0768242	0.758845	0.998242	37.6923
H2-Eb1	HSPC	0.335057	0.864433	0.999186	0.251725	0.759017	0.998242	29.7436
Wdr48	HSPC	-0.702458	0.439558	0.999186	0.334948	0.759169	0.998242	21.7949
Cenpq	HSPC	0.317635	0.77	0.999186	0.258598	0.759205	0.998242	21.2821
Fnip2	HSPC	1.65982	0.0626752	0.878099	0.419085	0.759441	0.998242	45.641
Tnfaip1	HSPC	-0.590169	0.570463	0.999186	0.292425	0.75987	0.998242	25.8974
Csgalnact2	HSPC	-0.350778	0.564882	0.999186	-0.149131	0.76029	0.998242	21.0256
Rcbtb2	HSPC	0.330657	0.715513	0.999186	-0.211216	0.760393	0.998242	26.4103
Kalrn	HSPC	-0.190807	0.795742	0.999186	-0.155301	0.760495	0.998242	25.8974
Reep5	HSPC	0.852148	0.327541	0.999186	-0.029745	0.760899	0.998242	22.8205
Ythdf3	HSPC	-0.245444	0.832283	0.999186	-0.0902597	0.761823	0.998242	52.5641
Tcf7l2	HSPC	-0.362182	0.687475	0.999186	0.40783	0.761841	0.998242	53.0769
Camk1d	HSPC	-0.352351	0.256415	0.999186	-0.295777	0.76199	0.998242	62.0513
Mllt10	HSPC	0.0254263	0.973637	0.999186	0.32461	0.762122	0.998242	83.3333
Rnft1	HSPC	0.0708797	0.73049	0.999186	-0.345684	0.762312	0.998242	24.6154
March5	HSPC	-0.0808004	0.545886	0.999186	-0.142288	0.762703	0.998242	25.8974
Rbfox2	HSPC	0.6415	0.50412	0.999186	0.408415	0.763009	0.998242	40.5128
Gkap1	HSPC	-0.0418167	0.792012	0.999186	0.223393	0.763171	0.998242	29.2308
Sfi1	HSPC	0.0993254	0.975565	0.999186	0.332993	0.763207	0.998242	22.3077
Mcm6	HSPC	0.950113	0.297166	0.999186	0.0190973	0.763317	0.998242	29.4872
Msantd2	HSPC	-0.485158	0.760378	0.999186	0.134084	0.763326	0.998242	37.9487
Phf12	HSPC	-0.497197	0.586348	0.999186	0.186113	0.763436	0.998242	42.3077
Rab11fip2	HSPC	1.03539	0.230029	0.999186	0.32615	0.763536	0.998242	25.3846
Hsd17b12	HSPC	0.699355	0.347584	0.999186	0.351494	0.763614	0.998242	28.2051
Dcun1d1	HSPC	-0.445861	0.384246	0.999186	0.348391	0.763955	0.998242	27.6923
Frs2	HSPC	0.419386	0.834157	0.999186	0.0320712	0.764241	0.998242	43.0769
Ralgps2	HSPC	0.503191	0.297171	0.999186	-0.104773	0.764338	0.998242	23.8462
Ubp1	HSPC	-0.27368	0.70522	0.999186	0.131766	0.764351	0.998242	31.7949
Map4k3	HSPC	-0.89868	0.317391	0.999186	0.114411	0.764594	0.998242	51.5385
Pum2	HSPC	0.133523	0.98291	0.999186	-0.0552544	0.764681	0.998242	62.8205
Slc35a3	HSPC	-1.01127	0.215886	0.999186	0.400885	0.764767	0.998242	29.4872
Gm37768	HSPC	0.157526	0.90136	0.999186	-0.269944	0.765018	0.998242	21.0256
Nbr1	HSPC	0.660589	0.577055	0.999186	-0.0171587	0.765376	0.998242	30.2564
Rnf4	HSPC	-0.254279	0.88888	0.999186	0.339339	0.765404	0.998242	20.5128
Odf2l	HSPC	0.381093	0.554975	0.999186	-0.261802	0.765444	0.998242	22.3077
D1Ertd622e	HSPC	-0.0172311	0.988536	0.999186	-0.184799	0.765565	0.998242	21.7949
Exoc4	HSPC	-0.791614	0.0738972	0.911958	0.112744	0.765678	0.998242	92.0513
Tmem175	HSPC	0.757942	0.29787	0.999186	-0.0615528	0.765879	0.998242	28.7179
Stxbp1	HSPC	-0.0700538	0.616564	0.999186	0.317709	0.765879	0.998242	25.641
Xiap	HSPC	0.259748	0.330192	0.999186	0.0152054	0.76597	0.998242	63.5897
Cln3	HSPC	0.166035	0.896724	0.999186	0.093036	0.766262	0.998242	22.3077
Clk1	HSPC	0.787369	0.444857	0.999186	-0.0133372	0.766421	0.998242	70.7692
Brd3	HSPC	-0.0806136	0.95015	0.999186	-0.260384	0.766978	0.998242	27.1795
Mindy3	HSPC	-0.602684	0.520127	0.999186	0.112264	0.767304	0.998242	22.5641
Tle4	HSPC	-0.0646544	0.919726	0.999186	-0.333023	0.767638	0.998242	65.641
Fars2	HSPC	0.456449	0.787096	0.999186	0.327715	0.767749	0.998242	57.9487
Abcc4	HSPC	-0.847521	0.215886	0.999186	0.0548122	0.768131	0.998242	22.5641
Birc5	HSPC	-1.28861	0.14242	0.995089	0.442822	0.769111	0.998242	37.9487
Gm19522	HSPC	0.989712	0.100163	0.987147	-0.325114	0.76914	0.998242	32.3077
Cpsf7	HSPC	-0.0220579	0.999272	0.99931	-0.401461	0.769388	0.998242	36.9231
Nuf2	HSPC	-0.961878	0.188538	0.999186	0.289534	0.770159	0.998242	27.4359
Klf2	HSPC	1.26563	0.139677	0.995089	-0.316075	0.77111	0.998242	30.7692
Invs	HSPC	-0.253496	0.798383	0.999186	0.324369	0.771624	0.998242	22.8205
Bmpr2	HSPC	-0.492913	0.725978	0.999186	0.267313	0.77226	0.998242	43.5897
Casp8ap2	HSPC	0.21227	0.851428	0.999186	-0.0161948	0.772304	0.998242	31.7949
Tcp1	HSPC	-0.0676942	0.925114	0.999186	0.0793684	0.772315	0.998242	29.4872
Nrp1	HSPC	-0.273954	0.92029	0.999186	0.0161537	0.772492	0.998242	69.2308
Grk5	HSPC	-0.919738	0.416728	0.999186	0.45352	0.772651	0.998242	60.2564
Atp2c1	HSPC	0.511067	0.674679	0.999186	0.380545	0.772738	0.998242	50.7692
Zfp101	HSPC	-0.74321	0.277544	0.999186	0.294833	0.772788	0.998242	21.5385
Ptges3	HSPC	0.0958642	0.791786	0.999186	-0.283008	0.77283	0.998242	31.7949
Cnnm2	HSPC	0.825483	0.320637	0.999186	0.238542	0.772964	0.998242	21.0256
Psmb2	HSPC	-0.601704	0.345913	0.999186	0.0248604	0.773026	0.998242	26.6667
Tm9sf4	HSPC	0.104233	0.924291	0.999186	-0.2824	0.773095	0.998242	27.6923
Cnot4	HSPC	-1.32526	0.0555209	0.851879	0.0869868	0.773238	0.998242	71.2821
Creb3l2	HSPC	-0.0424459	0.343397	0.999186	-0.387327	0.774106	0.998242	30.7692
E2f8	HSPC	0.0513635	0.980728	0.999186	-0.284412	0.774273	0.998242	23.3333
Cgas	HSPC	-0.340552	0.655783	0.999186	-0.176843	0.77484	0.998242	24.359
4930523C07Rik	HSPC	0.104711	0.968105	0.999186	0.115118	0.774933	0.998242	32.8205
Lrrcc1	HSPC	0.188605	0.667602	0.999186	-0.150184	0.775297	0.998242	27.4359
Haus3	HSPC	-0.0569028	0.941625	0.999186	-0.274318	0.776177	0.998242	26.9231
Klc1	HSPC	-0.416139	0.746208	0.999186	0.00435307	0.776346	0.998242	39.7436
Rnf146	HSPC	0.273584	0.841141	0.999186	0.175042	0.77687	0.998242	20.2564
Ftx	HSPC	0.134625	0.974831	0.999186	0.0477925	0.776934	0.998242	33.8462
Neurl1b	HSPC	-0.136707	0.456819	0.999186	0.0794529	0.777096	0.998242	24.8718
Deptor	HSPC	-0.161742	0.769281	0.999186	-0.174164	0.777096	0.998242	27.9487
Senp6	HSPC	0.13688	0.886513	0.999186	0.270535	0.777218	0.998242	47.1795
Capzb	HSPC	-0.704243	0.598334	0.999186	0.424942	0.777408	0.998242	44.359
Med1	HSPC	-0.381313	0.764766	0.999186	0.373291	0.777544	0.998242	26.9231
Pltp	HSPC	0.616168	0.459593	0.999186	-0.308141	0.777659	0.998242	24.8718
Thoc7	HSPC	0.244932	0.822104	0.999186	-0.26873	0.777697	0.998242	23.8462
Matr3	HSPC	-0.0198356	0.529869	0.999186	0.0844195	0.777711	0.998242	39.4872
Hprt	HSPC	1.42286	0.0714474	0.905288	0.193242	0.777717	0.998242	31.0256
Usp49	HSPC	0.59667	0.34598	0.999186	0.234716	0.777918	0.998242	24.6154
Fbxo38	HSPC	-0.616778	0.475717	0.999186	0.286408	0.778286	0.998242	24.6154
Brca2	HSPC	0.11099	0.956648	0.999186	-0.355959	0.778353	0.998242	31.5385
Rad54l	HSPC	0.0841215	0.966764	0.999186	-0.00676257	0.778402	0.998242	21.5385
Abcc5	HSPC	-0.516736	0.407106	0.999186	0.118652	0.779155	0.998242	36.4103
Oser1	HSPC	0.229952	0.682201	0.999186	-0.265672	0.779155	0.998242	20.5128
Irf3	HSPC	0.550712	0.585601	0.999186	-0.315657	0.779432	0.998242	23.3333
Foxd2os	HSPC	-0.856865	0.130614	0.995089	0.181607	0.779645	0.998242	21.7949
Itga4	HSPC	-0.12667	0.746469	0.999186	-0.297836	0.779789	0.998242	37.1795
Ing4	HSPC	0.506813	0.584902	0.999186	0.277525	0.780183	0.998242	20.7692
Tagln2	HSPC	0.145681	0.912086	0.999186	-0.379702	0.780191	0.998242	42.3077
Ssbp1	HSPC	0.644465	0.412445	0.999186	-0.0952905	0.780191	0.998242	23.5897
Cyba	HSPC	0.660267	0.468504	0.999186	-0.239334	0.780443	0.998242	23.3333
Cep152	HSPC	-0.182657	0.453504	0.999186	-0.248636	0.780488	0.998242	38.2051
Paip2	HSPC	-0.421788	0.737036	0.999186	-0.381084	0.780566	0.998242	38.9744
Set	HSPC	0.732157	0.198194	0.999186	-0.111524	0.780819	0.998242	20.5128
Ilf2	HSPC	-0.447485	0.610175	0.999186	0.287224	0.781235	0.998242	25.641
Nlrp1b	HSPC	0.109989	0.121466	0.994752	-0.0314624	0.781985	0.998242	34.359
St7	HSPC	1.04591	0.118238	0.994752	-0.139165	0.78224	0.998242	32.8205
Cux1	HSPC	0.133407	0.836819	0.999186	-0.401875	0.782293	0.998242	70.7692
Gda	HSPC	-0.72602	0.399836	0.999186	0.22286	0.782386	0.998242	33.8462
Nck1	HSPC	-0.356003	0.32094	0.999186	0.390892	0.782387	0.998242	45.641
Lonp2	HSPC	-0.88247	0.318096	0.999186	0.428463	0.782427	0.998242	45.3846
Cbr2	HSPC	0.244574	0.607402	0.999186	-0.306121	0.782597	0.998242	21.2821
Srr	HSPC	0.46734	0.28653	0.999186	-0.308173	0.783163	0.998242	20.2564
Adam15	HSPC	0.797035	0.316079	0.999186	-0.239885	0.783224	0.998242	28.9744
Plekhm3	HSPC	0.198742	0.854943	0.999186	-0.391564	0.783503	0.998242	44.1026
B3gnt2	HSPC	0.545991	0.620662	0.999186	0.0408524	0.783678	0.998242	25.1282
Fam3c	HSPC	-0.452096	0.590883	0.999186	0.199478	0.784095	0.998242	22.8205
Spats2	HSPC	-0.208018	0.725869	0.999186	-0.320035	0.784114	0.998242	22.5641
Csnk1d	HSPC	0.377348	0.51715	0.999186	-0.107655	0.784341	0.998242	26.1538
Eif4a2	HSPC	0.330383	0.291054	0.999186	0.0300084	0.784483	0.998242	31.7949
Cenph	HSPC	1.24967	0.15675	0.999186	0.0981461	0.784487	0.998242	41.5385
Tspan7	HSPC	0.142697	0.575107	0.999186	0.102832	0.785316	0.998242	24.1026
Ckap5	HSPC	-1.19012	0.11296	0.994752	0.30582	0.785534	0.998242	74.8718
Btg2	HSPC	0.0739843	0.367508	0.999186	0.344645	0.786186	0.998242	31.7949
Soat1	HSPC	0.197708	0.839536	0.999186	0.119378	0.786565	0.998242	22.0513
Elp4	HSPC	-0.699448	0.559757	0.999186	-0.3831	0.786762	0.998242	34.6154
Kctd12	HSPC	-0.0923077	0.841278	0.999186	0.286332	0.78753	0.998242	24.359
Polg	HSPC	0.217375	0.914388	0.999186	0.247065	0.787582	0.998242	26.1538
Lpxn	HSPC	0.0330433	0.949886	0.999186	-0.202853	0.787583	0.998242	25.1282
Xpo6	HSPC	0.0427334	0.574801	0.999186	-0.342633	0.787882	0.998242	30.2564
Luc7l	HSPC	0.480578	0.622965	0.999186	-0.13524	0.788572	0.998242	28.2051
Polq	HSPC	-1.17796	0.134242	0.995089	0.353948	0.788717	0.998242	32.3077
Cd74	HSPC	0.339873	0.502396	0.999186	-0.110799	0.789046	0.998242	39.7436
Sat1	HSPC	1.27114	0.14717	0.997075	-0.360238	0.789056	0.998242	40.5128
Pkd2	HSPC	-0.00538353	0.862432	0.999186	0.285159	0.789204	0.998242	42.5641
Tbc1d9b	HSPC	0.501727	0.763575	0.999186	-0.408518	0.78927	0.998242	42.3077
Safb	HSPC	0.0521985	0.778875	0.999186	-0.387098	0.789467	0.998242	34.1026
Ggnbp2	HSPC	-1.3157	0.134081	0.995089	0.393419	0.789556	0.998242	59.2308
Pgap2	HSPC	-0.763882	0.33226	0.999186	-0.0998428	0.789569	0.998242	24.8718
Zc3h15	HSPC	-0.724932	0.435372	0.999186	-0.327411	0.789698	0.998242	29.7436
Orc2	HSPC	-0.787645	0.102812	0.993157	0.168088	0.789786	0.998242	25.3846
Ptprb	HSPC	-0.250924	0.928913	0.999186	0.401847	0.790205	0.998242	30.7692
Psmc1	HSPC	-1.21156	0.0523503	0.851879	-0.328873	0.790348	0.998242	28.2051
Gm44686	HSPC	0.468132	0.254263	0.999186	-0.233799	0.790733	0.998242	30
Desi2	HSPC	-0.22633	0.885403	0.999186	0.178798	0.790832	0.998242	31.2821
Sp110	HSPC	0.427782	0.499446	0.999186	-0.167044	0.790925	0.998242	20.7692
Tyms	HSPC	0.456495	0.56973	0.999186	-0.17714	0.791223	0.998242	36.6667
Bbs9	HSPC	0.1735	0.791094	0.999186	-0.292034	0.791352	0.998242	47.4359
Rlim	HSPC	-0.213786	0.367087	0.999186	-0.123736	0.791401	0.998242	23.0769
Epc2	HSPC	-0.182114	0.937971	0.999186	-0.236073	0.791944	0.998242	42.8205
Fbxw7	HSPC	0.686555	0.58427	0.999186	-0.423826	0.792005	0.998242	49.4872
Clasp1	HSPC	-0.240854	0.139092	0.995089	-0.0825534	0.79206	0.998242	22.3077
Maml3	HSPC	0.564922	0.434367	0.999186	-0.420379	0.792303	0.998242	41.5385
Nhlrc2	HSPC	-0.26441	0.693804	0.999186	0.289106	0.792433	0.998242	37.6923
Zfp654	HSPC	-0.28218	0.885518	0.999186	0.326584	0.792461	0.998242	25.8974
Tsc1	HSPC	-0.935448	0.177523	0.999186	-0.204774	0.792489	0.998242	29.2308
Gm21188	HSPC	0.0465961	0.988442	0.999186	0.0630109	0.792726	0.998242	20.7692
Rbm4b	HSPC	-0.0582637	0.797135	0.999186	0.319782	0.793481	0.998242	28.4615
2610203C22Rik	HSPC	0.465823	0.785043	0.999186	-0.123359	0.793971	0.998242	41.2821
H2-Q6	HSPC	-0.909841	0.267076	0.999186	0.346569	0.794066	0.998242	26.4103
Stub1	HSPC	0.732181	0.461517	0.999186	0.260327	0.794568	0.998242	26.6667
Zrsr2	HSPC	1.08073	0.120358	0.994752	0.246243	0.794659	0.998242	24.6154
Sbf2	HSPC	0.623635	0.055802	0.851879	0.160723	0.794886	0.998242	80.7692
Rev3l	HSPC	1.06883	0.321965	0.999186	-0.0780627	0.795046	0.998242	47.9487
Srsf2	HSPC	1.34427	0.16138	0.999186	0.135989	0.79509	0.998242	52.0513
Pak2	HSPC	-0.0722568	0.873215	0.999186	-0.337554	0.795179	0.998242	64.8718
Chd2	HSPC	0.112501	0.987342	0.999186	0.315155	0.795289	0.998242	64.8718
Atxn3	HSPC	-0.364197	0.546604	0.999186	-0.0463322	0.795316	0.998242	21.5385
Pign	HSPC	-0.659655	0.429152	0.999186	-0.0611289	0.796056	0.998242	44.359
Tmem184b	HSPC	0.672414	0.505407	0.999186	0.166516	0.796203	0.998242	26.9231
Ccdc6	HSPC	0.0272215	0.821529	0.999186	0.288655	0.797267	0.998242	28.9744
Abcb7	HSPC	-0.162333	0.819998	0.999186	0.370696	0.797731	0.998242	38.7179
Meaf6	HSPC	0.453371	0.552262	0.999186	-0.298476	0.79786	0.998242	28.9744
H2-D1	HSPC	-0.15944	0.954344	0.999186	0.30061	0.798485	0.998242	70
Cd93	HSPC	-0.305454	0.868613	0.999186	0.295534	0.798561	0.998242	23.0769
Gsdme	HSPC	-0.335601	0.865407	0.999186	0.277708	0.79861	0.998242	35.641
Adnp	HSPC	-0.430484	0.743148	0.999186	-0.145138	0.798646	0.998242	33.5897
Scaper	HSPC	0.454879	0.459199	0.999186	-0.422134	0.798799	0.998242	47.9487
Add3	HSPC	1.75908	0.052933	0.851879	-0.035905	0.798886	0.998242	51.7949
Parvb	HSPC	0.135216	0.967678	0.999186	-0.164889	0.799147	0.998242	32.8205
Kiz	HSPC	-0.314672	0.800574	0.999186	-0.186484	0.799174	0.998242	29.4872
Zfp384	HSPC	-0.502097	0.578772	0.999186	-0.280494	0.799239	0.998242	23.8462
Csde1	HSPC	-1.06735	0.0894624	0.957877	0.362559	0.799461	0.998242	44.6154
Fam149b	HSPC	0.0677203	0.513903	0.999186	0.224588	0.799462	0.998242	21.7949
Azi2	HSPC	-0.356955	0.490853	0.999186	0.079974	0.799545	0.998242	22.8205
Sf3b3	HSPC	0.233382	0.816029	0.999186	0.302721	0.799573	0.998242	31.5385
Atf7ip	HSPC	-0.021553	0.864895	0.999186	0.398447	0.799758	0.998242	61.7949
Eif4e	HSPC	0.72673	0.476818	0.999186	-0.24972	0.799985	0.998242	26.1538
Nr6a1	HSPC	0.102575	0.737214	0.999186	-0.357505	0.800092	0.998242	26.6667
Fmnl3	HSPC	-1.04277	0.216228	0.999186	0.311963	0.800142	0.998242	31.0256
Msrb3	HSPC	-0.227929	0.898561	0.999186	-0.156316	0.800221	0.998242	24.1026
Vps4b	HSPC	-0.212786	0.506298	0.999186	0.269877	0.800381	0.998242	27.9487
Tbc1d22a	HSPC	-0.749356	0.264052	0.999186	-0.370532	0.800416	0.998242	39.7436
Senp2	HSPC	0.150542	0.957559	0.999186	-0.237226	0.800651	0.998242	36.9231
Golph3l	HSPC	-0.421584	0.638608	0.999186	0.0322047	0.800732	0.998242	22.3077
Pkmyt1	HSPC	-0.135009	0.953785	0.999186	-0.234196	0.800832	0.998242	23.3333
Laptm5	HSPC	0.251399	0.324851	0.999186	0.0160848	0.801099	0.998242	26.4103
Kansl3	HSPC	-0.0601855	0.833385	0.999186	0.326665	0.80117	0.998242	28.9744
Ppfia1	HSPC	0.143364	0.907067	0.999186	-0.178687	0.801297	0.998242	22.3077
Sema6d	HSPC	-0.515478	0.604857	0.999186	0.103555	0.801342	0.998242	32.5641
Arpp19	HSPC	-0.599869	0.543219	0.999186	0.383862	0.80143	0.998242	26.4103
Arhgap12	HSPC	1.1387	0.292074	0.999186	-0.409491	0.801446	0.998242	48.4615
Fbxo42	HSPC	0.598745	0.659978	0.999186	0.183815	0.801506	0.998242	39.4872
Btrc	HSPC	-0.181588	0.343552	0.999186	0.081816	0.801669	0.998242	41.7949
Trim47	HSPC	0.353818	0.247746	0.999186	-0.328457	0.802049	0.998242	31.5385
Slfn8	HSPC	-1.05319	0.0540991	0.851879	-0.230094	0.80274	0.998242	21.7949
Pabpc1	HSPC	-0.073317	0.81385	0.999186	0.0597635	0.802816	0.998242	46.6667
P4ha1	HSPC	-0.781345	0.517442	0.999186	-0.346006	0.802927	0.998242	41.5385
Vav3	HSPC	-0.41989	0.595149	0.999186	-0.281509	0.802968	0.998242	73.0769
Fech	HSPC	-0.713643	0.392868	0.999186	0.175562	0.803219	0.998242	21.2821
Dhx36	HSPC	0.00563706	0.785361	0.999186	-0.374794	0.803462	0.998242	37.9487
Stxbp5	HSPC	0.222722	0.353623	0.999186	0.364609	0.803484	0.998242	48.7179
Prkar2a	HSPC	-0.505514	0.553446	0.999186	0.26077	0.80376	0.998242	20.5128
Cadm1	HSPC	-0.181476	0.80332	0.999186	0.241408	0.803947	0.998242	21.2821
Ttk	HSPC	-0.105912	0.910491	0.999186	0.344994	0.804075	0.998242	43.8462
Mir142hg	HSPC	0.287062	0.154471	0.999186	-0.284044	0.804091	0.998242	49.2308
Acsl4	HSPC	0.0396837	0.922597	0.999186	0.192826	0.804273	0.998242	23.3333
Smarca2	HSPC	-1.44158	0.116735	0.994752	-0.380166	0.80461	0.998242	41.2821
S100a10	HSPC	0.170056	0.695718	0.999186	0.0687113	0.804951	0.998242	21.0256
G3bp1	HSPC	-0.870865	0.264691	0.999186	0.148897	0.804964	0.998242	41.0256
9930111J21Rik2	HSPC	-0.0927865	0.722665	0.999186	0.268121	0.804976	0.998242	26.1538
Clcn3	HSPC	-0.220926	0.932825	0.999186	-0.127733	0.805218	0.998242	33.0769
Tec	HSPC	-0.384787	0.826565	0.999186	0.00214004	0.80544	0.998242	37.1795
Ppp3ca	HSPC	0.0548521	0.787875	0.999186	-0.111194	0.806536	0.998242	85.8974
Racgap1	HSPC	-0.613203	0.542948	0.999186	-0.200922	0.806774	0.998242	47.9487
Ankle1	HSPC	1.49384	0.0710089	0.905288	0.199911	0.807408	0.998242	33.3333
Bub3	HSPC	-0.355746	0.839826	0.999186	-0.10199	0.80743	0.998242	31.0256
Rai1	HSPC	-0.271792	0.913286	0.999186	0.347019	0.807473	0.998242	29.2308
Phrf1	HSPC	0.536623	0.474505	0.999186	-0.332547	0.807646	0.998242	30.7692
Cyth3	HSPC	0.402865	0.282565	0.999186	-0.394819	0.807973	0.998242	41.7949
Nck2	HSPC	-0.583163	0.587118	0.999186	-0.00547965	0.807994	0.998242	20.5128
R3hdm2	HSPC	0.738915	0.349979	0.999186	-0.183288	0.80812	0.998242	51.5385
Hdlbp	HSPC	0.0602616	0.986133	0.999186	-0.353457	0.808584	0.998242	29.4872
Dglucy	HSPC	-0.590373	0.627275	0.999186	-0.209408	0.808606	0.998242	35.8974
Rad21	HSPC	-1.74948	0.0428718	0.851879	0.105698	0.808694	0.998242	50.5128
Tbc1d12	HSPC	-0.247314	0.888461	0.999186	0.183636	0.808919	0.998242	26.6667
Mrpl33	HSPC	0.596029	0.560233	0.999186	0.0510408	0.809688	0.998242	25.8974
Tshz3	HSPC	0.355023	0.765631	0.999186	-0.034397	0.810358	0.998242	26.4103
Ap1g1	HSPC	0.624886	0.668965	0.999186	-0.0111026	0.810674	0.998242	40
Enox2	HSPC	-1.132	0.341618	0.999186	0.416256	0.810898	0.998242	59.7436
Nr2c2	HSPC	-0.385331	0.789319	0.999186	-0.10635	0.811669	0.998242	59.2308
Cops3	HSPC	-0.13653	0.955078	0.999186	0.144764	0.811764	0.998242	21.7949
Tcf20	HSPC	0.539737	0.764514	0.999186	0.36917	0.81246	0.998242	52.3077
Cdkn1b	HSPC	-1.14913	0.0480954	0.851879	0.205126	0.812691	0.998242	25.1282
Abcf1	HSPC	-0.309669	0.684593	0.999186	-0.00460213	0.813004	0.998242	29.2308
Ghr	HSPC	1.30031	0.0665179	0.90458	-0.294336	0.813013	0.998242	20.7692
Smchd1	HSPC	-0.0628202	0.994854	0.99931	-0.278601	0.813059	0.998242	73.0769
Tial1	HSPC	1.6161	0.0761484	0.920508	0.34757	0.813702	0.998242	48.2051
Amfr	HSPC	1.63502	0.00547332	0.577892	-0.0872068	0.813832	0.998242	21.5385
Parp2	HSPC	0.3918	0.677731	0.999186	0.290821	0.814312	0.998242	30
Gna13	HSPC	0.676965	0.393296	0.999186	-0.0929324	0.81445	0.998242	34.359
Stx8	HSPC	0.149557	0.893512	0.999186	0.0526623	0.814968	0.998242	41.7949
Anxa5	HSPC	-0.320294	0.7677	0.999186	-0.0171019	0.815083	0.998242	22.5641
Khdc4	HSPC	0.46089	0.714498	0.999186	0.167618	0.815147	0.998242	38.9744
Cebpb	HSPC	1.28466	0.0957506	0.987147	0.123616	0.815188	0.998242	22.5641
Zc3h14	HSPC	0.438369	0.74148	0.999186	-0.306985	0.815316	0.998242	21.2821
Hmox2	HSPC	-0.430983	0.701007	0.999186	0.324269	0.815602	0.998242	33.0769
Amn1	HSPC	0.384022	0.837286	0.999186	0.300248	0.815709	0.998242	34.6154
Vwa8	HSPC	-0.302569	0.830711	0.999186	0.254983	0.815783	0.998242	25.641
Tnrc18	HSPC	-0.449095	0.820172	0.999186	-0.058776	0.815906	0.998242	52.3077
Etnk1	HSPC	-0.564049	0.641929	0.999186	0.0577816	0.816281	0.998242	38.2051
Irf2bp2	HSPC	-0.952022	0.293491	0.999186	-0.079458	0.816294	0.998242	27.9487
Kdm5a	HSPC	0.0532559	0.983843	0.999186	-0.294896	0.816655	0.998242	39.7436
Impact	HSPC	-0.405347	0.616325	0.999186	-0.333188	0.816696	0.998242	31.2821
A930037H05Rik	HSPC	0.684742	0.603244	0.999186	-0.178342	0.817253	0.998242	31.7949
Sugt1	HSPC	-0.178177	0.788387	0.999186	-0.0410634	0.81784	0.998242	22.3077
Rint1	HSPC	0.155096	0.95865	0.999186	0.225711	0.818345	0.998242	22.3077
Ints3	HSPC	0.583003	0.540826	0.999186	-0.0314701	0.818383	0.998242	29.7436
Map3k20	HSPC	-0.524986	0.391464	0.999186	-0.350461	0.818414	0.998242	35.641
Mvb12b	HSPC	-0.602159	0.502262	0.999186	-0.152008	0.818559	0.998242	24.6154
Copb1	HSPC	-0.730666	0.237703	0.999186	0.0811944	0.819115	0.998242	25.3846
Cenpf	HSPC	-0.765878	0.362481	0.999186	-0.313724	0.81927	0.998242	57.6923
Kif24	HSPC	-0.142829	0.529548	0.999186	-0.326871	0.819407	0.998242	50.7692
Myo1g	HSPC	-0.533968	0.559015	0.999186	0.274999	0.819417	0.998242	21.0256
Etf1	HSPC	0.0595198	0.98496	0.999186	0.05981	0.819464	0.998242	28.2051
Pdzd2	HSPC	0.195007	0.883481	0.999186	0.150777	0.819503	0.998242	38.2051
Stau1	HSPC	0.453826	0.691755	0.999186	0.249981	0.819846	0.998242	28.9744
Ddx6	HSPC	-0.390496	0.409045	0.999186	0.332244	0.820343	0.998242	47.6923
Cdk8	HSPC	0.401347	0.853514	0.999186	-0.100058	0.820481	0.998242	45.3846
Tdrd3	HSPC	-0.0229643	0.642673	0.999186	-0.210561	0.820537	0.998242	27.4359
Kitl	HSPC	-0.350445	0.825798	0.999186	-0.396086	0.820597	0.998242	53.0769
Nktr	HSPC	1.34181	0.0349056	0.850489	0.182706	0.821005	0.998242	71.7949
Zcchc14	HSPC	0.74954	0.302066	0.999186	0.175482	0.821334	0.998242	23.8462
Pnpla7	HSPC	0.492087	0.378457	0.999186	0.0298543	0.821378	0.998242	27.6923
Tlk1	HSPC	0.354137	0.590279	0.999186	-0.293343	0.821721	0.998242	48.7179
Zmiz1	HSPC	-0.0869406	0.957316	0.999186	-0.332805	0.821879	0.998242	58.2051
Oas2	HSPC	-1.1256	0.101138	0.990785	0.252499	0.821966	0.998242	24.359
Rbm28	HSPC	-0.699463	0.525678	0.999186	-0.236561	0.822167	0.998242	41.0256
Siah1a	HSPC	0.332603	0.52576	0.999186	-0.297831	0.822296	0.998242	26.6667
Utp11	HSPC	-0.584632	0.545211	0.999186	0.109448	0.822363	0.998242	22.0513
Abl2	HSPC	-0.653122	0.614465	0.999186	0.361524	0.822373	0.998242	38.9744
Adipor2	HSPC	-0.725813	0.526181	0.999186	0.0507498	0.822529	0.998242	35.3846
Wnk1	HSPC	-0.0435369	0.789378	0.999186	-0.105375	0.823005	0.998242	88.2051
Ppp6c	HSPC	0.23679	0.271274	0.999186	0.238332	0.823142	0.998242	30.5128
Rasip1	HSPC	0.239671	0.551015	0.999186	-0.261157	0.823291	0.998242	23.0769
Fgfr1op	HSPC	-0.73831	0.22965	0.999186	0.16514	0.823358	0.998242	22.5641
Rgs12	HSPC	-0.245694	0.816939	0.999186	0.122601	0.823803	0.998242	21.0256
Tdp1	HSPC	-0.500888	0.274031	0.999186	0.00837888	0.823831	0.998242	22.5641
Zfp710	HSPC	-0.72974	0.541947	0.999186	-0.241202	0.82386	0.998242	63.3333
Ehbp1l1	HSPC	-0.0599046	0.97015	0.999186	-0.113573	0.8242	0.998242	23.0769
Adgrf5	HSPC	-0.567301	0.699569	0.999186	0.378413	0.825238	0.998242	26.4103
Hnrnpdl	HSPC	-0.372859	0.768905	0.999186	-0.0813877	0.825291	0.998242	58.2051
Rfwd3	HSPC	0.240165	0.782216	0.999186	-0.290216	0.825531	0.998242	52.8205
Rbl2	HSPC	0.35066	0.773474	0.999186	0.0521904	0.825816	0.998242	33.0769
Cep120	HSPC	-1.08506	0.102984	0.993157	0.220964	0.826286	0.998242	32.0513
Smad1	HSPC	-0.508803	0.548883	0.999186	-0.351771	0.826529	0.998242	41.0256
Fam76b	HSPC	1.17156	0.17828	0.999186	0.182799	0.82667	0.998242	37.1795
Stt3b	HSPC	1.13753	0.165637	0.999186	0.336199	0.826926	0.998242	43.0769
Tnfaip8	HSPC	-0.145303	0.746807	0.999186	-0.293014	0.827012	0.998242	68.4615
Dcaf10	HSPC	-1.02946	0.201127	0.999186	0.277829	0.827498	0.998242	31.0256
Nuak2	HSPC	-0.0503325	0.853981	0.999186	0.247925	0.827707	0.998242	20.7692
Ccdc186	HSPC	-0.735609	0.462938	0.999186	-0.255104	0.827715	0.998242	30.7692
Pum1	HSPC	-0.341572	0.603779	0.999186	-0.248554	0.827881	0.998242	51.0256
Ilf3	HSPC	-0.0260162	0.924278	0.999186	0.307848	0.828118	0.998242	32.8205
Sept11	HSPC	-0.30308	0.905973	0.999186	-0.337296	0.828351	0.998242	53.0769
Il6st	HSPC	-1.03803	0.144651	0.996048	0.264463	0.828657	0.998242	24.359
Cpeb2	HSPC	-0.410829	0.703418	0.999186	-0.160284	0.828757	0.998242	23.0769
Tacc1	HSPC	-0.640533	0.204216	0.999186	-0.191613	0.829192	0.998242	77.1795
Psmb7	HSPC	-0.305114	0.82771	0.999186	0.261618	0.829408	0.998242	20.7692
Rnf214	HSPC	0.500358	0.656407	0.999186	0.21476	0.830003	0.998242	28.9744
3110056K07Rik	HSPC	0.908745	0.165513	0.999186	-0.177271	0.830479	0.998242	23.8462
Tbc1d1	HSPC	-0.681971	0.535719	0.999186	0.31712	0.830493	0.998242	51.2821
Zscan26	HSPC	0.53357	0.413377	0.999186	-0.214552	0.83058	0.998242	30.2564
Gm48765	HSPC	-0.0982737	0.966853	0.999186	-0.117761	0.830895	0.998242	28.2051
Cntrob	HSPC	0.458954	0.741017	0.999186	0.284375	0.831135	0.998242	22.3077
Mecp2	HSPC	-0.0873921	0.916226	0.999186	0.116976	0.83117	0.998242	46.1538
N4bp2l2	HSPC	0.296006	0.705777	0.999186	-0.28427	0.831551	0.998242	46.9231
Sbf1	HSPC	1.56277	0.020314	0.778993	-0.254241	0.831799	0.998242	21.5385
Tnfrsf11a	HSPC	-0.828532	0.306275	0.999186	-0.0611665	0.83205	0.998242	31.2821
Mxi1	HSPC	-0.493743	0.633125	0.999186	0.229898	0.83247	0.998242	24.359
Atl3	HSPC	0.545725	0.365726	0.999186	-0.0183496	0.832479	0.998242	46.9231
Lrrk2	HSPC	-0.558526	0.621624	0.999186	0.160836	0.833079	0.998242	25.641
Rtn4	HSPC	-0.294478	0.219764	0.999186	-0.0070609	0.833297	0.998242	73.3333
Nxpe2	HSPC	-0.335993	0.635815	0.999186	0.228122	0.833339	0.998242	21.0256
4930402H24Rik	HSPC	-1.40048	0.0173956	0.777427	-0.127235	0.833403	0.998242	69.7436
Mphosph9	HSPC	0.0895016	0.743867	0.999186	-0.163013	0.833498	0.998242	34.8718
Akap8l	HSPC	-0.106275	0.841713	0.999186	0.323975	0.833638	0.998242	36.9231
Irak2	HSPC	-0.120721	0.964479	0.999186	0.2481	0.833651	0.998242	38.2051
Vapa	HSPC	0.0462094	0.997647	0.99931	0.315467	0.833859	0.998242	32.5641
Arhgef18	HSPC	0.199862	0.564156	0.999186	0.0147089	0.834562	0.998242	21.7949
Npepps	HSPC	0.514267	0.743316	0.999186	-0.0653239	0.835007	0.998242	50.2564
Aida	HSPC	0.137411	0.911306	0.999186	-0.34071	0.835347	0.998242	30.5128
Ist1	HSPC	-0.640576	0.380969	0.999186	-0.238555	0.83653	0.998242	20.7692
Zswim8	HSPC	1.09529	0.152283	0.999186	-0.0427465	0.836723	0.998242	23.8462
Atp6v0b	HSPC	0.241696	0.945068	0.999186	-0.336165	0.836949	0.998242	56.4103
Pds5b	HSPC	-0.528156	0.436185	0.999186	0.00472281	0.836953	0.998242	64.8718
Wdr45b	HSPC	0.554684	0.62238	0.999186	0.212498	0.837004	0.998242	22.3077
Ank	HSPC	0.436998	0.764156	0.999186	0.0158643	0.837335	0.998242	29.4872
Zmym2	HSPC	0.700445	0.166524	0.999186	0.131163	0.837606	0.998242	39.2308
mt-Co2	HSPC	1.6133	0.040705	0.851879	-0.0135214	0.837684	0.998242	22.0513
Arntl	HSPC	0.811648	0.31932	0.999186	-0.339891	0.837721	0.998242	31.0256
Ophn1	HSPC	-0.179079	0.126391	0.995089	0.33582	0.837834	0.998242	46.4103
Alpk1	HSPC	-1.31755	0.120395	0.994752	-0.0079084	0.837893	0.998242	36.6667
Cs	HSPC	0.501825	0.655558	0.999186	0.206497	0.838036	0.998242	20.7692
Mcc	HSPC	0.918134	0.472671	0.999186	0.286177	0.838307	0.998242	41.0256
Sh3pxd2a	HSPC	1.55975	0.0570876	0.861072	-0.374079	0.838332	0.998242	52.3077
Rubcn	HSPC	0.247824	0.76563	0.999186	-0.156071	0.838487	0.998242	22.3077
Platr25	HSPC	-0.0137246	0.867484	0.999186	-0.00416388	0.838836	0.998242	34.359
Usp31	HSPC	1.13223	0.175195	0.999186	-0.150517	0.838914	0.998242	27.6923
Memo1	HSPC	-0.434031	0.783502	0.999186	0.350792	0.838986	0.998242	44.8718
Ddx50	HSPC	0.23737	0.694168	0.999186	0.160418	0.839055	0.998242	48.9744
Syk	HSPC	0.280728	0.127594	0.995089	0.222387	0.839105	0.998242	50.5128
Sept8	HSPC	-0.439528	0.664735	0.999186	0.102145	0.839194	0.998242	31.2821
Wdfy2	HSPC	-0.054042	0.974377	0.999186	-0.390844	0.839336	0.998242	51.0256
Ccnt2	HSPC	0.18412	0.873437	0.999186	-0.256678	0.839687	0.998242	48.9744
Hirip3	HSPC	1.4788	0.0675523	0.905288	-0.326613	0.839712	0.998242	34.359
Stk4	HSPC	-0.336072	0.829533	0.999186	-0.316784	0.839954	0.998242	38.9744
Stx12	HSPC	0.534304	0.582169	0.999186	-0.307963	0.840044	0.998242	36.6667
Ppp2r3a	HSPC	2.14532	0.00350645	0.533121	-0.0969168	0.840079	0.998242	31.7949
Traf5	HSPC	-0.036483	0.989189	0.999186	-0.210614	0.840146	0.998242	22.5641
Mospd2	HSPC	-0.85519	0.168401	0.999186	-0.0780194	0.840207	0.998242	21.5385
Urgcp	HSPC	0.680664	0.410637	0.999186	-0.0282172	0.840643	0.998242	31.7949
Tdrd7	HSPC	-0.809433	0.373036	0.999186	0.332383	0.840755	0.998242	30.2564
Nap1l1	HSPC	1.66541	0.0323598	0.829506	0.159521	0.841458	0.998242	34.6154
Rhoq	HSPC	-0.0633558	0.718505	0.999186	-0.168359	0.841564	0.998242	26.1538
Khsrp	HSPC	0.213994	0.5763	0.999186	0.203449	0.841596	0.998242	26.6667
Stim2	HSPC	0.978065	0.245591	0.999186	-0.268551	0.841681	0.998242	47.6923
Odf2	HSPC	-0.887221	0.349473	0.999186	-0.300439	0.841784	0.998242	55.641
Gclc	HSPC	0.282876	0.872902	0.999186	-0.102624	0.842082	0.998242	20.2564
Cuedc1	HSPC	0.435179	0.688457	0.999186	-0.288393	0.842126	0.998242	28.4615
Gm26827	HSPC	1.78512	0.0127355	0.722503	-0.0692061	0.842324	0.998242	34.1026
Shroom4	HSPC	-0.37487	0.741366	0.999186	0.306215	0.842624	0.998242	21.5385
Stam	HSPC	-0.0817363	0.698592	0.999186	-0.0985377	0.842652	0.998242	26.4103
Samd9l	HSPC	0.302589	0.886717	0.999186	0.241658	0.842697	0.998242	43.5897
Cip2a	HSPC	-0.192724	0.5258	0.999186	-0.295639	0.842962	0.998242	29.2308
Frg1	HSPC	-0.285084	0.666351	0.999186	0.237495	0.843076	0.998242	22.5641
Adgrl4	HSPC	-0.836228	0.17813	0.999186	0.361031	0.843199	0.998242	30.5128
Slc12a6	HSPC	-0.445502	0.802721	0.999186	-0.318827	0.84366	0.998242	73.5897
Strada	HSPC	-0.37733	0.755961	0.999186	0.245643	0.84417	0.998242	21.5385
Snx27	HSPC	0.0682423	0.875453	0.999186	-0.301769	0.844241	0.998242	33.5897
Ncl	HSPC	0.975285	0.357389	0.999186	0.280535	0.844318	0.998242	34.359
Zfp91	HSPC	-1.01841	0.171576	0.999186	-0.191696	0.844405	0.998242	41.2821
Sae1	HSPC	-0.23358	0.941455	0.999186	0.0331477	0.844421	0.998242	49.2308
Tent5a	HSPC	0.88125	0.177371	0.999186	0.0851938	0.844799	0.998242	27.1795
Slc25a28	HSPC	0.718154	0.4472	0.999186	0.24792	0.844997	0.998242	22.0513
Dennd4c	HSPC	-0.457101	0.824336	0.999186	0.0376227	0.845056	0.998242	50.2564
Rheb	HSPC	0.356725	0.802662	0.999186	-0.0138753	0.845217	0.998242	33.8462
Mgat4a	HSPC	-0.427386	0.591203	0.999186	0.097481	0.845593	0.998242	50
Rbbp6	HSPC	-0.771179	0.473558	0.999186	0.159209	0.846154	0.998242	44.8718
Klhl20	HSPC	-0.0328741	0.781209	0.999186	-0.189009	0.846338	0.998242	21.2821
Phykpl	HSPC	1.00072	0.242373	0.999186	-0.295578	0.846559	0.998242	33.3333
Ppia	HSPC	1.29102	0.109805	0.993595	-0.273178	0.846581	0.998242	46.1538
Fermt3	HSPC	-0.0619358	0.965001	0.999186	-0.13454	0.846634	0.998242	30
Pde5a	HSPC	0.953695	0.193536	0.999186	-0.253934	0.846724	0.998242	21.0256
Dicer1	HSPC	0.703784	0.500844	0.999186	-0.18649	0.846947	0.998242	30
Med27	HSPC	-0.0718649	0.887798	0.999186	-0.15797	0.84721	0.998242	21.0256
Dhx40	HSPC	0.0645383	0.441337	0.999186	0.278324	0.847215	0.998242	23.8462
Tnrc6c	HSPC	0.19778	0.879724	0.999186	-0.113033	0.847261	0.998242	75.8974
Lgmn	HSPC	-0.141193	0.843635	0.999186	-0.23113	0.847852	0.998242	32.8205
Oasl2	HSPC	-0.109578	0.886469	0.999186	0.276657	0.847949	0.998242	25.8974
Emp1	HSPC	-0.703048	0.268408	0.999186	0.270647	0.848283	0.998242	21.5385
Cisd2	HSPC	-0.327729	0.381802	0.999186	-0.209292	0.848476	0.998242	23.5897
Pcmtd1	HSPC	-0.443445	0.391453	0.999186	-0.352487	0.848534	0.998242	52.5641
Cenpn	HSPC	0.53378	0.331133	0.999186	-0.0963117	0.849125	0.998242	22.8205
Kctd9	HSPC	0.526421	0.561195	0.999186	0.253065	0.849887	0.998242	27.9487
Dstn	HSPC	-0.67675	0.288475	0.999186	-0.147545	0.849893	0.998242	25.8974
Ppfibp1	HSPC	0.138972	0.617475	0.999186	0.322168	0.850577	0.998242	30.7692
Mast2	HSPC	-0.189121	0.768902	0.999186	0.237694	0.85096	0.998242	27.4359
Dipk1a	HSPC	0.511685	0.700094	0.999186	-0.237536	0.850967	0.998242	30.5128
Stk10	HSPC	-0.558106	0.633449	0.999186	0.166435	0.85097	0.998242	45.1282
Nfe2l2	HSPC	-1.69335	0.0427741	0.851879	-0.0717026	0.851057	0.998242	43.3333
Ctnnb1	HSPC	0.537714	0.648495	0.999186	-0.21367	0.851195	0.998242	34.6154
Ksr1	HSPC	0.218045	0.879134	0.999186	0.292531	0.851248	0.998242	31.5385
Mob1a	HSPC	0.819911	0.383335	0.999186	0.183266	0.851398	0.998242	21.7949
Vti1b	HSPC	0.326877	0.813524	0.999186	0.129159	0.851453	0.998242	24.6154
Rbbp8	HSPC	-0.473174	0.802789	0.999186	0.21931	0.851729	0.998242	56.6667
Dcaf5	HSPC	-0.493968	0.558991	0.999186	-0.0510839	0.852467	0.998242	31.5385
Zadh2	HSPC	0.294774	0.870701	0.999186	-0.275924	0.853153	0.998242	26.1538
Rfc2	HSPC	0.392041	0.695807	0.999186	0.0992068	0.853266	0.998242	20.7692
Eif4g3	HSPC	-1.23504	0.185838	0.999186	-0.292315	0.853466	0.998242	66.9231
Sil1	HSPC	-0.390784	0.665821	0.999186	0.205267	0.853511	0.998242	23.8462
Foxo1	HSPC	0.321118	0.605305	0.999186	0.0379972	0.853533	0.998242	31.2821
Syne1	HSPC	-0.542367	0.745407	0.999186	0.353485	0.853562	0.998242	64.359
Mtor	HSPC	0.530973	0.446722	0.999186	0.257649	0.853575	0.998242	25.8974
Ska1	HSPC	1.1394	0.12431	0.995089	-0.180688	0.853672	0.998242	22.3077
Ric8b	HSPC	-0.00680748	0.964739	0.999186	0.22646	0.854111	0.998242	30.2564
Ldlrad4	HSPC	0.103812	0.453934	0.999186	-0.377807	0.854124	0.998242	62.8205
Hectd4	HSPC	-0.700427	0.540723	0.999186	0.270759	0.854271	0.998242	37.1795
Itpr1	HSPC	1.12817	0.247498	0.999186	-0.344836	0.854451	0.998242	49.2308
Tra2b	HSPC	0.313621	0.766989	0.999186	-0.330941	0.854474	0.998242	60.7692
Ndc1	HSPC	-0.526469	0.645946	0.999186	-0.0584597	0.854524	0.998242	22.8205
Mapkap1	HSPC	0.0240602	0.767705	0.999186	-0.320724	0.854559	0.998242	50.2564
Ubac2	HSPC	-0.199287	0.901919	0.999186	-0.315479	0.854662	0.998242	43.3333
Hook3	HSPC	-1.92407	0.0306246	0.829506	0.337139	0.854898	0.998242	54.6154
Ttll5	HSPC	-1.39125	0.0499861	0.851879	-0.156431	0.854949	0.998242	35.1282
Neat1	HSPC	1.29596	0.25762	0.999186	-0.0353842	0.855001	0.998242	45.8974
Nedd4	HSPC	-0.574155	0.195601	0.999186	0.133929	0.855137	0.998242	31.5385
Tsix	HSPC	1.09369	0.082613	0.940611	0.345963	0.855156	0.998242	53.3333
Ttc3	HSPC	1.33955	0.0301156	0.829506	0.186297	0.855178	0.998242	45.1282
Arhgap18	HSPC	-0.0872582	0.0463679	0.851879	0.259628	0.855238	0.998242	76.6667
Ltn1	HSPC	0.596563	0.597613	0.999186	0.195644	0.85544	0.998242	26.9231
Ncaph2	HSPC	0.733606	0.527299	0.999186	0.276477	0.855459	0.998242	31.7949
Rac1	HSPC	-0.557834	0.456498	0.999186	0.195306	0.856215	0.998242	37.9487
Srpk1	HSPC	1.60694	0.0334887	0.829506	-0.294187	0.857361	0.998242	30.2564
Gm31763	HSPC	-0.52114	0.413232	0.999186	-0.279008	0.857416	0.998242	23.8462
Rbm4	HSPC	-0.603927	0.548767	0.999186	0.0124643	0.857451	0.998242	24.359
Pdzd8	HSPC	-0.223258	0.792466	0.999186	0.254074	0.857567	0.998242	31.7949
Map3k5	HSPC	0.123299	0.506098	0.999186	0.0874915	0.857722	0.998242	71.5385
Insyn2b	HSPC	0.402546	0.792853	0.999186	-0.300611	0.858099	0.998242	36.1538
Rgs3	HSPC	-0.0977328	0.559575	0.999186	-0.194313	0.858118	0.998242	26.9231
Gtdc1	HSPC	-0.130794	0.968801	0.999186	-0.242207	0.858477	0.998242	47.1795
Chd1	HSPC	-0.427822	0.653023	0.999186	-0.147186	0.858578	0.998242	43.0769
Tubgcp3	HSPC	0.274427	0.641815	0.999186	-0.267063	0.858623	0.998242	21.2821
Anapc11	HSPC	-0.191352	0.525132	0.999186	0.0551705	0.859254	0.998242	22.0513
Hjurp	HSPC	0.583981	0.551665	0.999186	0.143778	0.859394	0.998242	80.2564
Marcks	HSPC	-0.351361	0.823878	0.999186	-0.0688984	0.859565	0.998242	38.9744
Ammecr1l	HSPC	-1.17014	0.02093	0.778993	0.258332	0.859642	0.998242	22.5641
Ncoa5	HSPC	-1.07283	0.102977	0.993157	-0.0255442	0.859849	0.998242	29.4872
Chn2	HSPC	-1.01382	0.309827	0.999186	-0.0777736	0.860169	0.998242	44.6154
Tnks2	HSPC	-0.640142	0.657929	0.999186	-0.120465	0.860422	0.998242	52.0513
Ifi27	HSPC	0.525582	0.48477	0.999186	0.235092	0.860983	0.998242	25.8974
Rad23b	HSPC	0.16724	0.65421	0.999186	0.226348	0.861384	0.998242	26.1538
Mtmr14	HSPC	-0.284864	0.680157	0.999186	-0.0603837	0.861774	0.998242	25.8974
Anln	HSPC	-0.295304	0.875497	0.999186	0.147549	0.861782	0.998242	57.1795
Larp7	HSPC	-0.202822	0.927493	0.999186	0.0524805	0.861955	0.998242	21.0256
Pim1	HSPC	1.39021	0.0563181	0.852849	0.204634	0.861999	0.998242	25.1282
Heca	HSPC	-0.484862	0.388379	0.999186	0.249395	0.86217	0.998242	32.5641
Larp4	HSPC	-0.789182	0.334035	0.999186	0.298425	0.862443	0.998242	26.4103
Esco1	HSPC	0.732733	0.470897	0.999186	0.246274	0.862588	0.998242	33.3333
Ddx5	HSPC	1.24048	0.00674233	0.643546	-0.222162	0.862691	0.998242	83.3333
Cd80	HSPC	0.532938	0.345292	0.999186	-0.104011	0.862854	0.998242	21.2821
Cog4	HSPC	-0.744665	0.469471	0.999186	-0.0084063	0.862921	0.998242	32.3077
Morc3	HSPC	-1.50262	0.0447755	0.851879	0.202745	0.863191	0.998242	44.1026
Dhx57	HSPC	-0.0621948	0.980788	0.999186	0.196186	0.863446	0.998242	27.1795
Odr4	HSPC	-0.302535	0.814768	0.999186	-0.1471	0.863503	0.998242	20.2564
Rab21	HSPC	0.337198	0.771263	0.999186	-0.0850441	0.863642	0.998242	34.6154
Cep70	HSPC	-0.806861	0.410266	0.999186	-0.177679	0.863692	0.998242	30.5128
Tm2d1	HSPC	-0.773495	0.310186	0.999186	0.17206	0.863989	0.998242	23.3333
Trim14	HSPC	-0.351059	0.78103	0.999186	-0.171317	0.864014	0.998242	24.359
Gas5	HSPC	0.501966	0.517959	0.999186	-0.250133	0.864295	0.998242	21.0256
Pja2	HSPC	-0.196136	0.905379	0.999186	0.177527	0.864296	0.998242	28.2051
Ap2b1	HSPC	-0.0463052	0.977632	0.999186	0.251223	0.864742	0.998242	57.4359
Cwc27	HSPC	-0.810235	0.469847	0.999186	-0.0634898	0.864785	0.998242	36.9231
Herc2	HSPC	0.171945	0.503042	0.999186	0.0547517	0.864952	0.998242	53.0769
Atp6v1a	HSPC	0.18325	0.624165	0.999186	-0.158797	0.865053	0.998242	27.9487
Itgb1	HSPC	0.126997	0.948485	0.999186	0.270165	0.86552	0.998242	74.1026
Tasp1	HSPC	-0.0320616	0.931561	0.999186	0.128003	0.865687	0.998242	20.7692
Lats1	HSPC	-1.7561	0.0138497	0.731151	0.285727	0.866145	0.998242	28.7179
Lyz2	HSPC	0.622825	0.0235058	0.778993	-0.290413	0.866269	0.998242	36.9231
Arf1	HSPC	-0.512176	0.577457	0.999186	0.00811327	0.866541	0.998242	21.5385
Tbc1d5	HSPC	0.346895	0.519489	0.999186	0.216313	0.866566	0.998242	83.0769
Arfgef1	HSPC	-0.000773723	0.849272	0.999186	-0.156363	0.86662	0.998242	46.6667
R3hdm1	HSPC	0.787704	0.324798	0.999186	-0.107027	0.866906	0.998242	60.7692
Rab14	HSPC	-0.578442	0.667941	0.999186	-0.305284	0.866964	0.998242	49.4872
Tpst2	HSPC	-0.208778	0.901433	0.999186	0.279248	0.86796	0.998242	22.0513
Pdss1	HSPC	-0.894649	0.246856	0.999186	0.141941	0.868455	0.998242	28.7179
2610037D02Rik	HSPC	-0.385065	0.753085	0.999186	0.29571	0.8689	0.998242	36.1538
Dcbld2	HSPC	-0.0379594	0.875548	0.999186	-0.0578496	0.868936	0.998242	26.6667
Gpsm2	HSPC	-0.493679	0.555869	0.999186	-0.167321	0.86895	0.998242	26.9231
Eif4enif1	HSPC	-0.227917	0.290855	0.999186	-0.214453	0.869377	0.998242	27.6923
Rnf115	HSPC	0.249271	0.486412	0.999186	0.278904	0.86971	0.998242	37.6923
Tcirg1	HSPC	-1.17783	0.072404	0.905288	-0.259837	0.869818	0.998242	30.2564
Map1b	HSPC	-0.526307	0.662071	0.999186	-0.0365785	0.870128	0.998242	20.2564
Nostrin	HSPC	-0.035219	0.987166	0.999186	-0.256516	0.870269	0.998242	40
AC149090.1	HSPC	1.11466	0.0114613	0.722503	0.128641	0.870304	0.998242	81.0256
Nrd1	HSPC	0.211475	0.930582	0.999186	-0.275272	0.870481	0.998242	49.7436
Pde3b	HSPC	1.31742	0.131511	0.995089	-0.260203	0.87054	0.998242	62.0513
Clta	HSPC	-0.550188	0.643661	0.999186	0.00327547	0.870625	0.998242	31.0256
Slx4ip	HSPC	-0.489703	0.748291	0.999186	-0.0930265	0.870749	0.998242	39.4872
Dpm1	HSPC	0.0543418	0.89127	0.999186	-0.239403	0.870946	0.998242	23.5897
St7l	HSPC	-0.257174	0.886265	0.999186	0.139346	0.871089	0.998242	34.359
Hdac9	HSPC	0.757278	0.422937	0.999186	-0.164983	0.871326	0.998242	75.3846
Angel2	HSPC	1.36781	0.104009	0.993157	0.163302	0.871445	0.998242	31.2821
Orc3	HSPC	1.77317	0.0326123	0.829506	0.194907	0.871636	0.998242	42.0513
Syne3	HSPC	0.495776	0.645739	0.999186	-0.250747	0.871672	0.998242	25.641
Sipa1l1	HSPC	0.0515291	0.945117	0.999186	-0.0429264	0.872133	0.998242	60
Ap3m1	HSPC	-0.20555	0.80937	0.999186	0.193133	0.872426	0.998242	21.5385
Ilk	HSPC	0.988211	0.124281	0.995089	0.19986	0.87306	0.998242	38.7179
Psmc6	HSPC	0.380073	0.580501	0.999186	-0.236668	0.873409	0.998242	33.8462
Rsrc2	HSPC	0.537006	0.0826655	0.940611	-0.0280135	0.873698	0.998242	54.1026
Trafd1	HSPC	-0.0447924	0.779584	0.999186	-0.260192	0.87385	0.998242	33.3333
Atrnl1	HSPC	-0.791331	0.3111	0.999186	0.0197655	0.873935	0.998242	78.7179
Clock	HSPC	0.706288	0.574255	0.999186	0.165006	0.874042	0.998242	56.4103
Pld2	HSPC	0.738453	0.342163	0.999186	0.160018	0.874177	0.998242	20.7692
Rnf180	HSPC	-0.293714	0.755918	0.999186	0.22416	0.8744	0.998242	30
Manba	HSPC	-0.74292	0.378951	0.999186	0.254843	0.87465	0.998242	24.6154
Gm16599	HSPC	1.97779	0.00320395	0.521049	0.230645	0.87478	0.998242	47.4359
Kmt2a	HSPC	0.0175508	0.977109	0.999186	0.310915	0.8755	0.998242	55.3846
Uhrf2	HSPC	-0.120745	0.569992	0.999186	0.0207407	0.875675	0.998242	74.359
Pebp1	HSPC	0.707136	0.353543	0.999186	-0.28398	0.875744	0.998242	28.4615
Anxa2	HSPC	0.836538	0.476257	0.999186	0.211428	0.876171	0.998242	37.6923
E330020D12Rik	HSPC	1.49188	0.0503822	0.851879	-0.152463	0.876266	0.998242	33.0769
Phlpp1	HSPC	-0.246015	0.90517	0.999186	0.0589562	0.87627	0.998242	57.6923
Med15	HSPC	0.465748	0.645845	0.999186	-0.290869	0.876917	0.998242	42.3077
Rhbdd1	HSPC	-0.710913	0.464094	0.999186	0.254584	0.877955	0.998242	23.0769
Fbxo28	HSPC	0.0523762	0.996593	0.99931	0.243689	0.877975	0.998242	20.2564
Sf3b1	HSPC	-0.426721	0.68025	0.999186	-0.138564	0.878022	0.998242	58.9744
Evl	HSPC	0.436553	0.699952	0.999186	0.237018	0.878362	0.998242	32.8205
Senp7	HSPC	-0.220415	0.885516	0.999186	0.203705	0.879021	0.998242	36.6667
Acbd5	HSPC	0.419951	0.750371	0.999186	-0.263321	0.879107	0.998242	29.7436
Uri1	HSPC	0.26994	0.883093	0.999186	-0.203318	0.879285	0.998242	26.6667
Prickle2	HSPC	0.074361	0.840013	0.999186	0.3015	0.879733	0.998242	23.5897
Il15	HSPC	-1.09929	0.0497046	0.851879	-0.231413	0.879798	0.998242	37.4359
Cherp	HSPC	-0.440698	0.64666	0.999186	-0.0526247	0.880183	0.998242	22.0513
Ocrl	HSPC	0.99143	0.254416	0.999186	0.210538	0.880834	0.998242	40.2564
Serpinb6a	HSPC	1.35972	0.0716926	0.905288	-0.296781	0.881045	0.998242	36.9231
Hmgb1	HSPC	1.26373	0.184636	0.999186	-0.158931	0.881575	0.998242	50.7692
Cass4	HSPC	0.741116	0.27544	0.999186	0.133048	0.881587	0.998242	25.641
Btbd8	HSPC	0.598857	0.469599	0.999186	-0.154834	0.881763	0.998242	20.5128
Erc1	HSPC	0.148447	0.966757	0.999186	0.178316	0.882005	0.998242	28.2051
Phtf1	HSPC	0.0063124	0.729564	0.999186	-0.2468	0.882221	0.998242	26.9231
Pik3r6	HSPC	0.159549	0.928802	0.999186	0.283201	0.882224	0.998242	30.7692
Dip2b	HSPC	-0.608289	0.547195	0.999186	0.17993	0.882343	0.998242	68.9744
Hnrnpl	HSPC	0.438595	0.75534	0.999186	-0.279421	0.882626	0.998242	47.4359
Atg16l2	HSPC	1.26223	0.0689607	0.905288	-0.0875957	0.882807	0.998242	34.8718
Tut4	HSPC	0.210887	0.0269786	0.80712	-0.248307	0.882844	0.998242	66.1538
Ppp6r2	HSPC	-1.08481	0.0452659	0.851879	0.118653	0.882968	0.998242	27.6923
Tmem65	HSPC	0.616899	0.420515	0.999186	0.127567	0.882985	0.998242	32.5641
Cd9	HSPC	-0.731264	0.375372	0.999186	-0.0612158	0.883019	0.998242	20.5128
Nup98	HSPC	0.399504	0.846288	0.999186	0.106908	0.883355	0.998242	51.5385
Cyp27a1	HSPC	-0.37206	0.141117	0.995089	0.155597	0.883359	0.998242	28.9744
Pip4k2a	HSPC	0.700407	0.141181	0.995089	0.151208	0.883535	0.998242	75.3846
Plcl1	HSPC	0.14272	0.663152	0.999186	-0.221962	0.883779	0.998242	54.8718
D430042O09Rik	HSPC	0.709621	0.227032	0.999186	0.0712436	0.884089	0.998242	32.8205
Dhx30	HSPC	-0.698583	0.566552	0.999186	0.00763805	0.885047	0.998242	31.0256
Ski	HSPC	-0.734755	0.233461	0.999186	-0.212108	0.885098	0.998242	46.6667
Ankrd10	HSPC	-0.304148	0.768154	0.999186	0.0783895	0.885203	0.998242	24.1026
Atg10	HSPC	-0.158922	0.788599	0.999186	0.0294915	0.885496	0.998242	35.3846
Mfsd14b	HSPC	0.0566088	0.989447	0.999186	-0.198257	0.885766	0.998242	23.3333
Tmpo	HSPC	0.760295	0.160712	0.999186	-0.00296117	0.886069	0.998242	79.7436
Map4k2	HSPC	-1.44746	0.0122141	0.722503	-0.0162573	0.886302	0.998242	23.0769
Pdgfb	HSPC	-0.38104	0.340068	0.999186	-0.0651923	0.886498	0.998242	28.2051
Dcaf8	HSPC	-0.330044	0.821713	0.999186	-0.187571	0.886874	0.998242	35.1282
Hs2st1	HSPC	-0.380309	0.848066	0.999186	0.285344	0.887961	0.998242	38.9744
Lpcat2	HSPC	-0.446477	0.326832	0.999186	0.0254819	0.888433	0.998242	25.8974
Cklf	HSPC	0.0263223	0.996577	0.99931	0.197259	0.888466	0.998242	27.6923
Micu1	HSPC	-0.357509	0.859682	0.999186	0.150458	0.8886	0.998242	40.7692
Fmn1	HSPC	-0.464757	0.238038	0.999186	-0.137006	0.888697	0.998242	26.6667
Mis18bp1	HSPC	-0.754481	0.462757	0.999186	-0.0606915	0.888727	0.998242	56.1538
5031425E22Rik	HSPC	0.496288	0.449498	0.999186	-0.131226	0.888738	0.998242	60.2564
Dmxl1	HSPC	-0.643653	0.250184	0.999186	0.0368685	0.888885	0.998242	59.2308
Cep95	HSPC	-0.405989	0.741509	0.999186	0.0828921	0.888996	0.998242	28.7179
Nup155	HSPC	0.397639	0.390024	0.999186	-0.118972	0.889113	0.998242	31.5385
Fam111a	HSPC	0.562798	0.641297	0.999186	-0.19835	0.889323	0.998242	50.2564
Specc1	HSPC	0.0730038	0.377775	0.999186	-0.039307	0.88938	0.998242	29.7436
Upf2	HSPC	0.352663	0.0863494	0.951345	0.278031	0.889409	0.998242	55.3846
Thrap3	HSPC	-0.511155	0.341127	0.999186	-0.184272	0.889498	0.998242	65.1282
Ubn1	HSPC	0.121259	0.7561	0.999186	-0.265641	0.890009	0.998242	49.4872
Snx25	HSPC	0.385449	0.759883	0.999186	0.210743	0.890035	0.998242	35.1282
Ncf2	HSPC	-0.383396	0.767972	0.999186	0.130736	0.8906	0.998242	31.7949
Pigu	HSPC	0.959479	0.120907	0.994752	-0.24508	0.890655	0.998242	29.2308
Slco3a1	HSPC	0.249971	0.467499	0.999186	0.00470688	0.890675	0.998242	29.2308
Gm17231	HSPC	0.157932	0.876272	0.999186	0.0454329	0.890897	0.998242	21.2821
1810013L24Rik	HSPC	0.0413745	0.967123	0.999186	-0.14029	0.890927	0.998242	27.1795
Brd9	HSPC	0.634967	0.263045	0.999186	-0.279877	0.890957	0.998242	55.641
Pald1	HSPC	0.16361	0.274709	0.999186	0.205501	0.891047	0.998242	20.5128
Kpna3	HSPC	-0.277134	0.735804	0.999186	-0.0081379	0.891521	0.998242	52.5641
Cit	HSPC	-0.800335	0.289407	0.999186	-0.0453489	0.891881	0.998242	65.641
Pibf1	HSPC	-0.648142	0.647114	0.999186	0.0686484	0.891963	0.998242	42.3077
Camta1	HSPC	-0.0447132	0.96623	0.999186	-0.241051	0.892109	0.998242	30.5128
Appl1	HSPC	-0.349039	0.381292	0.999186	0.273523	0.892801	0.998242	42.3077
Sh3gl1	HSPC	0.423802	0.774437	0.999186	-0.243516	0.892887	0.998242	34.1026
Eps15l1	HSPC	-0.91964	0.416564	0.999186	0.17558	0.893294	0.998242	40.7692
Ppm1b	HSPC	0.64134	0.623257	0.999186	-0.0778018	0.893461	0.998242	38.9744
Mrpl24	HSPC	0.589225	0.542309	0.999186	0.0635846	0.893568	0.998242	25.641
Taf1d	HSPC	1.00035	0.279217	0.999186	0.042543	0.894321	0.998242	62.3077
Xpot	HSPC	-0.472418	0.541283	0.999186	0.180773	0.894343	0.998242	20.5128
Rab31	HSPC	-0.759011	0.528132	0.999186	-0.0369222	0.894378	0.998242	68.4615
H2-K1	HSPC	0.657451	0.612926	0.999186	0.192173	0.89444	0.998242	64.1026
Ubr4	HSPC	0.657469	0.459104	0.999186	-0.187766	0.895066	0.998242	26.6667
Tmcc1	HSPC	-0.206979	0.0713445	0.905288	-0.121136	0.895954	0.998242	88.9744
Arhgap25	HSPC	-0.0986273	0.87273	0.999186	0.0660915	0.896038	0.998242	27.4359
0610030E20Rik	HSPC	-0.183607	0.889444	0.999186	-0.20395	0.896067	0.998242	25.1282
Cryzl1	HSPC	-0.750334	0.180661	0.999186	0.0981134	0.896152	0.998242	25.8974
Sppl2a	HSPC	0.530017	0.209146	0.999186	0.146384	0.896546	0.998242	33.3333
Cyth4	HSPC	-0.239124	0.142704	0.995089	0.190511	0.896605	0.998242	43.8462
Alox5	HSPC	-0.559441	0.199962	0.999186	-0.183669	0.896972	0.998242	23.3333
Sh3bgrl	HSPC	0.562899	0.749079	0.999186	0.256909	0.897048	0.998242	55.1282
Tor1aip1	HSPC	-0.184233	0.666651	0.999186	-0.256525	0.897147	0.998242	39.4872
Rassf4	HSPC	-0.575427	0.323835	0.999186	0.272206	0.897735	0.998242	32.0513
Rsu1	HSPC	-1.40608	0.147622	0.997075	-0.00396729	0.898641	0.998242	57.1795
Ube4a	HSPC	-1.00783	0.198511	0.999186	-0.244393	0.899202	0.998242	31.2821
Ulk2	HSPC	-2.12655	0.010168	0.690156	-0.0401097	0.899466	0.998242	54.359
Nipbl	HSPC	-0.434975	0.0902247	0.960427	0.151297	0.90039	0.998242	82.3077
Vps35	HSPC	-0.884025	0.283242	0.999186	0.203348	0.900586	0.998242	31.2821
Trim35	HSPC	-0.402901	0.768051	0.999186	-0.00188619	0.900737	0.998242	33.0769
Gabpb1	HSPC	0.445376	0.706098	0.999186	0.20115	0.901046	0.998242	26.4103
Mob1b	HSPC	0.317217	0.786625	0.999186	-0.125715	0.901159	0.998242	22.8205
Myo9b	HSPC	0.331108	0.301362	0.999186	-0.166907	0.901321	0.998242	52.0513
Togaram1	HSPC	-0.92595	0.134898	0.995089	0.110209	0.901657	0.998242	20.2564
Vrk1	HSPC	0.264899	0.883084	0.999186	0.133682	0.901762	0.998242	38.7179
Slc30a9	HSPC	-0.413857	0.763348	0.999186	-0.064441	0.901833	0.998242	30
Ggta1	HSPC	-0.759895	0.349801	0.999186	-0.207543	0.90187	0.998242	30
Nsd3	HSPC	-0.0425041	0.579489	0.999186	0.128265	0.90276	0.998242	81.5385
Notch1	HSPC	-0.829779	0.340611	0.999186	0.147324	0.902903	0.998242	23.5897
Stard5	HSPC	0.0593916	0.905141	0.999186	-0.114008	0.903032	0.998242	26.4103
Rftn1	HSPC	-0.306261	0.584842	0.999186	0.208455	0.903071	0.998242	57.9487
Herpud1	HSPC	0.485345	0.706914	0.999186	0.0685298	0.903437	0.998242	24.8718
Trim34a	HSPC	0.591418	0.135738	0.995089	-0.083263	0.903503	0.998242	20.2564
Ube2d2a	HSPC	0.0789323	0.967182	0.999186	0.191585	0.903519	0.998242	53.5897
Nhsl1	HSPC	-0.0345969	0.93965	0.999186	0.0392807	0.90357	0.998242	27.4359
Gatad2a	HSPC	-0.0572389	0.992952	0.999199	-0.0990187	0.903748	0.998242	38.2051
Ergic1	HSPC	-0.275813	0.706825	0.999186	0.189616	0.903748	0.998242	22.8205
Dnajc13	HSPC	0.812799	0.477696	0.999186	0.146095	0.903859	0.998242	54.6154
Ahctf1	HSPC	1.51713	0.0677958	0.905288	-0.173148	0.904157	0.998242	44.1026
Gtf2a1	HSPC	0.0628508	0.337886	0.999186	0.13559	0.904215	0.998242	32.8205
Son	HSPC	0.117974	0.901332	0.999186	-0.135987	0.904216	0.998242	88.2051
Naa40	HSPC	-1.06004	0.112998	0.994752	0.0666164	0.904523	0.998242	27.1795
Zfp160	HSPC	1.32423	0.107595	0.993157	-0.221844	0.904615	0.998242	29.2308
Ap3s1	HSPC	0.664088	0.496976	0.999186	-0.154364	0.904749	0.998242	22.3077
Smim14	HSPC	1.01007	0.11532	0.994752	-0.269408	0.905419	0.998242	38.4615
Zfp950	HSPC	0.884296	0.400102	0.999186	-0.115488	0.905467	0.998242	49.2308
Cenpc1	HSPC	-0.695702	0.474505	0.999186	0.013081	0.905622	0.998242	58.2051
Sirt7	HSPC	0.763245	0.319945	0.999186	-0.152854	0.905668	0.998242	20.5128
Pstpip2	HSPC	0.58399	0.544433	0.999186	0.074069	0.905843	0.998242	27.6923
Map4	HSPC	0.457127	0.534904	0.999186	-0.0780277	0.90612	0.998242	79.4872
Fggy	HSPC	0.000589058	0.934719	0.999186	0.0153588	0.90634	0.998242	22.3077
Lmbrd1	HSPC	0.704999	0.207816	0.999186	0.0251771	0.906635	0.998242	30.2564
Ctdsp2	HSPC	-0.7633	0.203902	0.999186	0.107348	0.906639	0.998242	22.0513
Lrrc8c	HSPC	0.130762	0.624176	0.999186	0.279232	0.906776	0.998242	53.5897
2210408I21Rik	HSPC	-0.502644	0.0800063	0.924328	0.157469	0.907022	0.998242	21.7949
Pbrm1	HSPC	-0.247255	0.676431	0.999186	0.00680663	0.907047	0.998242	67.1795
Myh10	HSPC	-1.25786	0.0788577	0.924328	-0.215799	0.90706	0.998242	26.4103
Ldlrad3	HSPC	0.849246	0.461607	0.999186	0.155264	0.907581	0.998242	32.0513
Psme4	HSPC	1.15936	0.240834	0.999186	-0.106859	0.907635	0.998242	36.9231
Wapl	HSPC	-1.03257	0.283645	0.999186	0.23984	0.908051	0.998242	65.8974
Srcap	HSPC	0.744385	0.195071	0.999186	-0.263971	0.908124	0.998242	49.2308
Pafah1b1	HSPC	-0.0602255	0.720336	0.999186	0.0420604	0.908191	0.998242	76.6667
Rad54l2	HSPC	0.11468	0.856062	0.999186	-0.176502	0.908263	0.998242	21.2821
Psd3	HSPC	0.0345279	0.959275	0.999186	0.107362	0.908307	0.998242	88.2051
Nras	HSPC	-0.542295	0.172709	0.999186	0.184896	0.908359	0.998242	22.0513
Grb2	HSPC	-0.17626	0.968678	0.999186	-0.269324	0.908424	0.998242	52.3077
Ube2v2	HSPC	1.00989	0.212398	0.999186	-0.129047	0.908543	0.998242	24.6154
Rp2	HSPC	0.0315741	0.726142	0.999186	-0.156482	0.908634	0.998242	26.9231
Smad3	HSPC	0.287723	0.873218	0.999186	0.195934	0.90864	0.998242	26.4103
Gmeb2	HSPC	0.364653	0.821923	0.999186	-0.174487	0.908682	0.998242	27.6923
Zcchc9	HSPC	0.91279	0.175111	0.999186	-0.193955	0.909028	0.998242	20.7692
Ssbp2	HSPC	0.233624	0.160332	0.999186	-0.21804	0.909107	0.998242	30.5128
9630013D21Rik	HSPC	0.823737	0.419813	0.999186	0.188819	0.909272	0.998242	22.5641
Suclg2	HSPC	-0.0692237	0.369149	0.999186	0.0838266	0.90944	0.998242	21.0256
Ddhd2	HSPC	0.298321	0.840232	0.999186	0.173077	0.909715	0.998242	27.4359
Sfpq	HSPC	-0.388112	0.760762	0.999186	0.211794	0.909881	0.998242	58.9744
Mnat1	HSPC	-0.926464	0.100081	0.987147	0.131592	0.909914	0.998242	41.0256
Dock6	HSPC	1.58845	0.0228589	0.778993	-0.229921	0.910103	0.998242	23.5897
Hnrnpll	HSPC	-0.290818	0.658275	0.999186	-0.0945149	0.910197	0.998242	29.7436
Baz1b	HSPC	-1.8952	0.0271801	0.80712	0.261946	0.910674	0.998242	61.7949
Cspp1	HSPC	0.176168	0.961091	0.999186	-0.0799828	0.911024	0.998242	58.7179
Abca9	HSPC	-0.0271596	0.996834	0.99931	-0.266498	0.911104	0.998242	43.0769
Stx5a	HSPC	-0.183138	0.38649	0.999186	-0.220562	0.912303	0.998242	31.2821
Nfix	HSPC	-0.751981	0.368033	0.999186	0.12862	0.912375	0.998242	31.2821
Slc10a7	HSPC	-0.920584	0.430989	0.999186	-0.0655503	0.912395	0.998242	54.359
Tet2	HSPC	0.388126	0.571435	0.999186	-0.202877	0.912452	0.998242	35.1282
Ergic2	HSPC	0.083734	0.623845	0.999186	0.190062	0.912474	0.998242	26.9231
Samd4b	HSPC	0.115127	0.963397	0.999186	0.159528	0.912486	0.998242	22.3077
Flt1	HSPC	-0.290918	0.711375	0.999186	0.240117	0.912952	0.998242	29.7436
Map3k3	HSPC	-0.537984	0.754225	0.999186	-0.204134	0.91431	0.998242	68.2051
Klf6	HSPC	-0.0914123	0.989985	0.999186	0.249051	0.914489	0.998242	43.5897
Zbtb44	HSPC	-0.0179832	0.512223	0.999186	0.167612	0.914687	0.998242	20.5128
Mast4	HSPC	1.2245	0.304045	0.999186	0.151171	0.914731	0.998242	47.6923
Extl3	HSPC	-1.14896	0.0603455	0.878099	0.145136	0.914766	0.998242	23.3333
Scaf8	HSPC	-0.0681178	0.368747	0.999186	0.264574	0.91502	0.998242	51.2821
Ube2g1	HSPC	0.393186	0.849534	0.999186	-0.195781	0.91508	0.998242	34.359
Qk	HSPC	1.25896	0.0772025	0.924328	0.170671	0.915092	0.998242	74.8718
Rab11a	HSPC	-0.150999	0.513604	0.999186	-0.163532	0.915173	0.998242	28.2051
Cep68	HSPC	-0.199161	0.758473	0.999186	-0.235039	0.915655	0.998242	38.4615
Cdc73	HSPC	0.0626827	0.946659	0.999186	0.23146	0.915885	0.998242	37.1795
Itgb3bp	HSPC	0.725141	0.466419	0.999186	-0.174104	0.91676	0.998242	33.5897
Nav2	HSPC	-0.784313	0.404834	0.999186	-0.0171421	0.916876	0.998242	76.1538
8030462N17Rik	HSPC	-0.468564	0.807612	0.999186	0.270291	0.916896	0.998242	40
Plekho1	HSPC	-0.360329	0.125715	0.995089	0.0506224	0.91725	0.998242	40.5128
Ppp4r3b	HSPC	0.378252	0.68048	0.999186	0.0947783	0.917272	0.998242	37.1795
Lpin2	HSPC	-1.10456	0.268319	0.999186	0.0638112	0.917354	0.998242	42.8205
Fam222b	HSPC	-0.0257595	0.915322	0.999186	-0.159957	0.917615	0.998242	41.0256
Ssbp3	HSPC	-0.477941	0.689064	0.999186	-0.214644	0.917962	0.998242	28.2051
Hells	HSPC	-0.0383305	0.306914	0.999186	0.207907	0.918224	0.998242	35.8974
Cd163	HSPC	0.810077	0.146922	0.997075	-0.189092	0.918306	0.998242	32.0513
Ccdc61	HSPC	0.748878	0.473743	0.999186	-0.0815613	0.919005	0.998242	24.1026
Actb	HSPC	-1.14896	0.246335	0.999186	-0.163696	0.919048	0.998242	54.1026
Galk2	HSPC	0.137659	0.962431	0.999186	0.0633166	0.919508	0.998242	23.5897
Primpol	HSPC	0.276042	0.765282	0.999186	-0.0716287	0.919574	0.998242	32.5641
Pard3	HSPC	0.676433	0.542299	0.999186	0.0953216	0.91975	0.998242	25.1282
Gm28375	HSPC	0.816654	0.429583	0.999186	0.15749	0.920068	0.998242	21.5385
Nup153	HSPC	0.274486	0.858809	0.999186	-0.221919	0.920414	0.998242	33.5897
B4galt6	HSPC	0.107673	0.481225	0.999186	-0.0329662	0.920421	0.998242	32.3077
Zbtb7a	HSPC	0.0203716	0.441542	0.999186	0.0827863	0.921063	0.998242	27.1795
Poc1b	HSPC	0.241593	0.721718	0.999186	-0.0646206	0.921282	0.998242	20.5128
Gnaq	HSPC	-0.119253	0.945028	0.999186	-0.0314821	0.921296	0.998242	90.2564
Cerk	HSPC	-0.0176593	0.973256	0.999186	-0.204536	0.921347	0.998242	50.5128
Rnpc3	HSPC	0.149145	0.85744	0.999186	0.103698	0.921976	0.998242	26.9231
Cbfa2t3	HSPC	-0.929887	0.192141	0.999186	0.180632	0.921991	0.998242	27.1795
Supt20	HSPC	0.500159	0.760727	0.999186	0.161096	0.922267	0.998242	55.1282
Ifnar1	HSPC	0.476959	0.639494	0.999186	-0.0636555	0.922294	0.998242	21.5385
Tmem50a	HSPC	-0.409057	0.745532	0.999186	0.0837267	0.922453	0.998242	24.359
Daglb	HSPC	-0.00234833	0.403961	0.999186	0.144933	0.922527	0.998242	27.9487
Dusp16	HSPC	-0.0553759	0.637057	0.999186	-0.223447	0.92269	0.998242	40.5128
Srsf4	HSPC	0.053286	0.68557	0.999186	-0.0755283	0.923186	0.998242	47.1795
Acvr1	HSPC	0.477049	0.0549914	0.851879	-0.136274	0.923233	0.998242	33.0769
Txlng	HSPC	0.336375	0.769202	0.999186	-0.0360078	0.923502	0.998242	28.2051
Dnajc1	HSPC	0.921786	0.115412	0.994752	-0.218638	0.92366	0.998242	62.8205
Ubr1	HSPC	-1.25406	0.169532	0.999186	0.142612	0.923752	0.998242	42.0513
Commd3	HSPC	1.2439	0.110839	0.993595	0.128881	0.923808	0.998242	24.6154
Dock8	HSPC	-0.0254928	0.028253	0.813559	-0.144014	0.923843	0.998242	56.1538
Ndel1	HSPC	0.742669	0.291078	0.999186	-0.234096	0.923942	0.998242	43.0769
Selplg	HSPC	-0.607076	0.370545	0.999186	-0.0528221	0.92444	0.998242	20.7692
Wdfy4	HSPC	0.105873	0.982773	0.999186	0.167928	0.924637	0.998242	32.3077
Mastl	HSPC	0.118825	0.904223	0.999186	0.249535	0.924795	0.998242	41.0256
Zfp809	HSPC	-0.0338088	0.442143	0.999186	0.0575821	0.925049	0.998242	23.3333
Zfp182	HSPC	-0.678532	0.379153	0.999186	0.157274	0.925255	0.998242	35.641
Metrnl	HSPC	-0.220597	0.524087	0.999186	0.159211	0.925326	0.998242	20.5128
Arhgef7	HSPC	-1.1318	0.122218	0.994752	-0.0294781	0.925361	0.998242	29.2308
Arfgef2	HSPC	-0.280293	0.802054	0.999186	0.162288	0.925615	0.998242	31.2821
0610010F05Rik	HSPC	-0.224189	0.844404	0.999186	0.0640261	0.925687	0.998242	28.4615
Ube2j2	HSPC	-0.79084	0.358795	0.999186	0.119883	0.925724	0.998242	22.3077
Chchd3	HSPC	0.739239	0.507024	0.999186	0.229013	0.925883	0.998242	47.4359
A330023F24Rik	HSPC	-0.688483	0.552957	0.999186	-0.217531	0.926063	0.998242	39.2308
Gopc	HSPC	-0.630978	0.0989035	0.987147	0.0351872	0.926076	0.998242	22.0513
Pcnx	HSPC	0.0814721	0.877054	0.999186	-0.184882	0.926485	0.998242	22.5641
Mdm4	HSPC	0.552096	0.62664	0.999186	0.0170158	0.926541	0.998242	64.359
Ythdc2	HSPC	-0.160171	0.583957	0.999186	0.0948895	0.926712	0.998242	20.5128
Hltf	HSPC	-0.319979	0.88514	0.999186	0.12469	0.927549	0.998242	37.9487
Gm26936	HSPC	1.33106	0.0544706	0.851879	-0.098926	0.9276	0.998242	22.5641
Rufy1	HSPC	0.842167	0.345668	0.999186	0.0459571	0.928216	0.998242	24.359
Brf1	HSPC	0.253971	0.876325	0.999186	0.130941	0.92857	0.998242	23.3333
Cd84	HSPC	1.13152	0.0455652	0.851879	-0.117647	0.928657	0.998242	29.4872
4932438A13Rik	HSPC	-0.497422	0.463033	0.999186	0.145191	0.928714	0.998242	59.2308
Ctbp2	HSPC	-0.115593	0.548512	0.999186	-0.159746	0.928967	0.998242	25.1282
Zfp280d	HSPC	0.319771	0.858445	0.999186	-0.235654	0.929013	0.998242	60.2564
Ncoa7	HSPC	0.0787446	0.954208	0.999186	0.232309	0.929331	0.998242	56.4103
Ankrd17	HSPC	0.204049	0.591486	0.999186	-0.157883	0.92957	0.998242	70.7692
Itga6	HSPC	-1.17515	0.240555	0.999186	-0.126129	0.929606	0.998242	35.8974
Ablim3	HSPC	-0.259266	0.25943	0.999186	0.0503273	0.929971	0.998242	23.8462
Map3k7	HSPC	-0.504905	0.477488	0.999186	0.178713	0.929997	0.998242	32.0513
Gm4876	HSPC	0.189912	0.899805	0.999186	-0.0659247	0.930599	0.998242	20.2564
Tgfbr1	HSPC	-1.02315	0.0506916	0.851879	0.0137442	0.931226	0.998242	58.7179
Tanc2	HSPC	-0.525899	0.802011	0.999186	-0.144964	0.931236	0.998242	68.7179
Gab3	HSPC	0.177776	0.729036	0.999186	0.150995	0.931268	0.998242	40.5128
Snx1	HSPC	0.694676	0.540804	0.999186	-0.179686	0.931351	0.998242	30.7692
Laptm4a	HSPC	-1.10652	0.207602	0.999186	-0.116689	0.931505	0.998242	36.6667
Hp1bp3	HSPC	-0.56848	0.703108	0.999186	0.214185	0.931588	0.998242	45.8974
Scfd2	HSPC	0.809951	0.410039	0.999186	0.174758	0.932013	0.998242	30.7692
Polk	HSPC	-0.105882	0.343006	0.999186	0.106617	0.932053	0.998242	29.4872
E130307A14Rik	HSPC	0.225411	0.877766	0.999186	-0.065921	0.932107	0.998242	39.2308
Rassf3	HSPC	-0.25191	0.093381	0.975114	0.0134609	0.932651	0.998242	47.9487
Nxpe4	HSPC	-0.568236	0.574428	0.999186	0.205142	0.93278	0.998242	22.8205
Htt	HSPC	-0.608787	0.385128	0.999186	-0.00714188	0.932993	0.998242	48.4615
Capn7	HSPC	0.186021	0.942918	0.999186	0.0542336	0.933297	0.998242	32.0513
Itch	HSPC	-0.930851	0.355076	0.999186	0.0122925	0.933479	0.998242	64.8718
Ap4m1	HSPC	-0.299411	0.0765274	0.920508	-0.0836789	0.933546	0.998242	21.2821
Scfd1	HSPC	-1.59264	0.0144927	0.742185	-0.144598	0.933645	0.998242	30.7692
Actr3	HSPC	-1.03701	0.210816	0.999186	0.204431	0.933651	0.998242	67.9487
Wtap	HSPC	0.103086	0.987801	0.999186	0.133246	0.933948	0.998242	31.2821
Xrcc4	HSPC	-0.107949	0.969046	0.999186	0.193559	0.934055	0.998242	35.3846
Wdr44	HSPC	0.0920906	0.91363	0.999186	-0.136758	0.934961	0.998242	36.1538
Sf1	HSPC	-0.154204	0.638543	0.999186	0.153137	0.934961	0.998242	38.7179
Csrp1	HSPC	0.294392	0.380737	0.999186	-0.175932	0.935065	0.998242	24.6154
Ppp2r2a	HSPC	-0.255963	0.525553	0.999186	-0.173729	0.93515	0.998242	46.4103
Negr1	HSPC	1.03476	0.0666357	0.90458	-0.058909	0.936059	0.998242	22.3077
2700049A03Rik	HSPC	0.746876	0.28606	0.999186	-0.189088	0.936717	0.998242	31.5385
Kif3b	HSPC	-1.06618	0.177364	0.999186	-0.104905	0.936996	0.998242	24.6154
Gm19710	HSPC	0.892199	0.286928	0.999186	-0.0373055	0.937055	0.998242	31.5385
Tjp1	HSPC	-0.179989	0.725087	0.999186	0.152885	0.937104	0.998242	25.3846
Cdk1	HSPC	-0.662945	0.384338	0.999186	0.0389461	0.937319	0.998242	32.3077
Tm6sf1	HSPC	0.235647	0.944155	0.999186	-0.194243	0.93744	0.998242	54.1026
Rin3	HSPC	-0.242782	0.894609	0.999186	-0.169667	0.937736	0.998242	35.1282
Dnm2	HSPC	-1.87507	0.0010757	0.495277	0.223335	0.938042	0.998242	57.6923
Itsn2	HSPC	0.0154348	0.989673	0.999186	-0.133385	0.938195	0.998242	68.4615
Prdm10	HSPC	-0.00907353	0.966747	0.999186	0.161787	0.939356	0.998242	31.0256
Pole	HSPC	0.472988	0.708868	0.999186	0.13503	0.93961	0.998242	31.5385
Bclaf1	HSPC	2.05431	0.00135423	0.495277	-0.193023	0.939891	0.998242	66.9231
Gpbp1l1	HSPC	-1.13558	0.135963	0.995089	-0.0975547	0.940033	0.998242	35.641
Akap7	HSPC	-0.329352	0.753311	0.999186	-0.102893	0.940102	0.998242	20.2564
Uhrf1	HSPC	-0.576392	0.373343	0.999186	0.162212	0.940719	0.998242	23.8462
Epb41l2	HSPC	-0.257608	0.868998	0.999186	-0.0278151	0.940842	0.998242	61.0256
Mindy2	HSPC	0.493869	0.672834	0.999186	0.0136008	0.940909	0.998242	38.4615
Fcer1g	HSPC	0.326156	0.663182	0.999186	-0.132268	0.940946	0.998242	26.4103
Runx1	HSPC	-0.181885	0.742458	0.999186	0.0149055	0.941563	0.998242	55.8974
Stx7	HSPC	0.31012	0.784743	0.999186	0.145729	0.941584	0.998242	30
Wdr41	HSPC	-0.751586	0.280177	0.999186	-0.0208235	0.941649	0.998242	25.8974
C2cd5	HSPC	0.470625	0.686728	0.999186	-0.0705794	0.941741	0.998242	49.2308
Swap70	HSPC	0.649039	0.330984	0.999186	0.175531	0.942149	0.998242	36.9231
Arpc1b	HSPC	-0.159904	0.758478	0.999186	0.16304	0.942188	0.998242	36.6667
Esco2	HSPC	0.727403	0.48752	0.999186	0.0514029	0.942277	0.998242	41.0256
Ankle2	HSPC	0.767068	0.377475	0.999186	0.126241	0.942816	0.998242	23.5897
Terf2	HSPC	-0.285888	0.818956	0.999186	-0.109698	0.942909	0.998242	25.641
Orc5	HSPC	-0.236866	0.846077	0.999186	0.116269	0.942961	0.998242	24.8718
Arrb2	HSPC	0.785252	0.529008	0.999186	-0.161454	0.94353	0.998242	41.7949
Xndc1	HSPC	1.406	0.10651	0.993157	-0.0777157	0.943543	0.998242	36.1538
Zgrf1	HSPC	0.843693	0.317011	0.999186	0.117856	0.943563	0.998242	36.4103
Stab1	HSPC	0.0709975	0.796963	0.999186	-0.0723005	0.943664	0.998242	44.8718
Dars	HSPC	-0.340283	0.740727	0.999186	-0.0357847	0.943845	0.998242	23.8462
Hnrnpr	HSPC	0.389104	0.805551	0.999186	0.115645	0.943981	0.998242	51.2821
Tor1aip2	HSPC	0.369986	0.799504	0.999186	-0.191561	0.944135	0.998242	31.2821
Nckap1l	HSPC	0.496499	0.327022	0.999186	-0.183827	0.944146	0.998242	32.3077
Zbtb7c	HSPC	-0.506934	0.190646	0.999186	-0.0306502	0.944199	0.998242	30.7692
Smap1	HSPC	0.0907127	0.881153	0.999186	0.0343899	0.944315	0.998242	27.4359
Ppp4r1	HSPC	-0.4947	0.638437	0.999186	-0.19265	0.944331	0.998242	49.4872
Dcaf6	HSPC	0.212312	0.944862	0.999186	0.143142	0.944506	0.998242	26.9231
Nbas	HSPC	-1.66647	0.0101232	0.690156	0.142258	0.944603	0.998242	31.5385
Maea	HSPC	0.0682867	0.8528	0.999186	0.0975246	0.945019	0.998242	20.7692
Ppp2r2d	HSPC	0.16047	0.959412	0.999186	0.143188	0.945116	0.998242	31.5385
Fcho2	HSPC	0.362441	0.653722	0.999186	0.0241166	0.945198	0.998242	70
Bbx	HSPC	-0.791552	0.410178	0.999186	0.168957	0.945383	0.998242	35.3846
Tpcn1	HSPC	1.32422	0.0415099	0.851879	-0.139592	0.945759	0.998242	24.8718
Chek2	HSPC	-1.64784	0.0407499	0.851879	0.219163	0.94605	0.998242	36.9231
Gak	HSPC	-0.0838441	0.760634	0.999186	-0.0768207	0.946286	0.998242	33.3333
Slc17a5	HSPC	0.136696	0.728427	0.999186	0.0123817	0.94643	0.998242	21.7949
Wwp1	HSPC	0.626776	0.3565	0.999186	-0.232768	0.94691	0.998242	57.9487
Rad51b	HSPC	0.249339	0.820125	0.999186	0.0989452	0.947058	0.998242	82.8205
Fgd6	HSPC	0.138311	0.914715	0.999186	0.155261	0.947418	0.998242	24.8718
Gnb1	HSPC	-0.696673	0.555113	0.999186	0.195024	0.947907	0.998242	67.1795
Pwwp2a	HSPC	-1.2692	0.138026	0.995089	0.208589	0.947992	0.998242	46.1538
Hacd4	HSPC	-0.172888	0.461095	0.999186	-0.16509	0.948434	0.998242	26.6667
Myo1f	HSPC	-0.194232	0.722847	0.999186	-0.200051	0.948558	0.998242	44.1026
Far1	HSPC	-0.6353	0.408535	0.999186	-0.140601	0.948709	0.998242	49.2308
Hspa4l	HSPC	-0.966281	0.0902738	0.960427	-0.144916	0.949448	0.998242	24.6154
Gusb	HSPC	-0.265181	0.889783	0.999186	-0.128738	0.950327	0.998242	34.1026
Zfp207	HSPC	0.533282	0.621978	0.999186	0.125315	0.950522	0.998242	55.8974
Stil	HSPC	0.0322403	0.708646	0.999186	-0.0330008	0.951081	0.998242	38.4615
Setd7	HSPC	0.555618	0.676816	0.999186	0.162876	0.951367	0.998242	25.8974
Gbf1	HSPC	-0.0768364	0.372625	0.999186	0.00501984	0.951533	0.998242	52.5641
E4f1	HSPC	-0.045832	0.981067	0.999186	0.0759056	0.95168	0.998242	21.7949
Clk4	HSPC	-0.754761	0.576859	0.999186	0.196585	0.952593	0.998242	45.1282
Agtpbp1	HSPC	0.434653	0.456638	0.999186	0.14708	0.952864	0.998242	46.1538
Cdr2	HSPC	-0.715778	0.371624	0.999186	0.0653239	0.953476	0.998242	20.5128
Kmt5b	HSPC	-0.0888778	0.982668	0.999186	-0.0407606	0.953774	0.998242	29.4872
Rab7	HSPC	-0.974123	0.287454	0.999186	0.177209	0.953865	0.998242	33.0769
Dnajc8	HSPC	-0.281734	0.809125	0.999186	-0.137375	0.954203	0.998242	23.0769
Gnb4	HSPC	-1.04499	0.142919	0.995089	0.165485	0.954235	0.998242	22.5641
Suco	HSPC	0.413331	0.600044	0.999186	-0.0507267	0.954459	0.998242	36.1538
Paxbp1	HSPC	-1.28469	0.188123	0.999186	-0.143201	0.954831	0.998242	55.3846
Mob4	HSPC	-0.280495	0.765098	0.999186	-0.119966	0.954966	0.998242	30
Trappc9	HSPC	0.259249	0.914155	0.999186	-0.17594	0.95498	0.998242	38.4615
Myo1b	HSPC	0.0498369	0.799283	0.999186	-0.0124055	0.955294	0.998242	28.4615
Msl1	HSPC	-0.417129	0.375082	0.999186	-0.129254	0.955295	0.998242	22.3077
Cfap20	HSPC	0.476829	0.684579	0.999186	-0.0826982	0.955371	0.998242	25.3846
Arhgef6	HSPC	0.470383	0.44077	0.999186	-0.0851302	0.955454	0.998242	38.2051
Mapkapk2	HSPC	0.254224	0.617557	0.999186	-0.105397	0.956629	0.998242	21.5385
Cdkn3	HSPC	-0.187592	0.879945	0.999186	0.058015	0.956631	0.998242	25.3846
Amotl1	HSPC	-0.0183693	0.992996	0.999199	0.0939054	0.957424	0.998242	20.5128
Afg3l1	HSPC	-0.00746189	0.876888	0.999186	0.107926	0.95744	0.998242	21.0256
Plxdc2	HSPC	0.493697	0.763124	0.999186	-0.0655651	0.957528	0.998242	27.4359
Tbc1d23	HSPC	-0.410165	0.293828	0.999186	0.068827	0.95774	0.998242	35.3846
Add1	HSPC	-0.99446	0.368962	0.999186	-0.00338433	0.958161	0.998242	48.2051
Egfl7	HSPC	1.0267	0.400568	0.999186	0.138608	0.958181	0.998242	36.1538
Nemf	HSPC	0.353801	0.578574	0.999186	-0.153241	0.958289	0.998242	35.1282
Prpf4b	HSPC	0.403501	0.340209	0.999186	-0.0239586	0.958362	0.998242	84.6154
Fam160a2	HSPC	0.0600038	0.812013	0.999186	0.135557	0.959259	0.998242	21.0256
Stx18	HSPC	0.716003	0.502323	0.999186	-0.124339	0.959534	0.998242	28.2051
Cbfa2t2	HSPC	0.46148	0.271579	0.999186	-0.171389	0.959796	0.998242	47.6923
Relch	HSPC	-1.8839	0.00998608	0.690156	0.119036	0.959955	0.998242	45.1282
Slc16a6	HSPC	0.776591	0.345642	0.999186	-0.0262475	0.960174	0.998242	21.5385
Eps15	HSPC	-0.0382664	0.827061	0.999186	0.112763	0.960176	0.998242	61.5385
Rbpj	HSPC	0.570026	0.804178	0.999186	-0.138121	0.960325	0.998242	60.5128
Myo1c	HSPC	-0.647938	0.142191	0.995089	0.115757	0.960437	0.998242	28.4615
Kif14	HSPC	-0.513489	0.69957	0.999186	0.172325	0.960593	0.998242	36.9231
Ttc9c	HSPC	-0.706669	0.455012	0.999186	-0.129898	0.96062	0.998242	27.6923
Skil	HSPC	0.759244	0.362588	0.999186	-0.103569	0.960805	0.998242	23.3333
Rnf145	HSPC	-0.225728	0.692363	0.999186	-0.0454766	0.961025	0.998242	21.0256
Nhsl2	HSPC	-0.875108	0.439622	0.999186	-0.0558059	0.961208	0.998242	39.7436
Fbxw4	HSPC	0.0565783	0.958167	0.999186	0.0366106	0.96164	0.998242	28.7179
Lnpk	HSPC	0.821896	0.35729	0.999186	-0.161217	0.961803	0.998242	36.9231
Aim2	HSPC	0.203939	0.89345	0.999186	-0.137123	0.961906	0.998242	27.6923
Zfr	HSPC	0.459937	0.41055	0.999186	-0.173548	0.962287	0.998242	64.8718
Ccni	HSPC	0.266213	0.895028	0.999186	-0.104646	0.962542	0.998242	23.8462
Taok3	HSPC	-1.54485	0.11815	0.994752	0.14858	0.962707	0.998242	55.3846
Tet3	HSPC	0.0426849	0.995862	0.99931	-0.0558921	0.962748	0.998242	49.7436
Ywhae	HSPC	-0.943003	0.400767	0.999186	-0.127596	0.962837	0.998242	58.2051
Crem	HSPC	-0.507515	0.602378	0.999186	-0.0794201	0.963065	0.998242	22.3077
Nae1	HSPC	1.08803	0.123609	0.995089	0.0198999	0.964363	0.998242	24.8718
Gpatch2	HSPC	-0.822994	0.336402	0.999186	0.118105	0.96439	0.998242	30.7692
Sumo2	HSPC	0.471145	0.77552	0.999186	-0.10694	0.964565	0.998242	44.359
Apbb1ip	HSPC	-0.537388	0.338487	0.999186	-0.164954	0.9646	0.998242	40.7692
Snapc3	HSPC	-0.261445	0.893218	0.999186	0.0136714	0.964765	0.998242	43.3333
Pag1	HSPC	0.132592	0.442029	0.999186	-0.027901	0.965612	0.998242	39.2308
Styx	HSPC	0.934712	0.246071	0.999186	-0.00309069	0.966275	0.998242	24.1026
Magt1	HSPC	-0.0991721	0.987754	0.999186	-0.139696	0.966836	0.998242	34.1026
Fbxl3	HSPC	-0.541962	0.60992	0.999186	0.043152	0.967015	0.998242	27.1795
Tex2	HSPC	0.425615	0.307143	0.999186	-0.0355099	0.967286	0.998242	26.9231
Atxn7l1	HSPC	-0.505323	0.777089	0.999186	0.115103	0.967302	0.998242	49.2308
Afap1l1	HSPC	-0.238809	0.41753	0.999186	0.013546	0.967438	0.998242	34.8718
Cep192	HSPC	0.571115	0.643488	0.999186	0.010841	0.968126	0.998242	58.2051
Clec16a	HSPC	-0.294348	0.724334	0.999186	0.0449224	0.968137	0.998242	21.0256
Lsp1	HSPC	1.57426	0.0188039	0.777427	0.0676245	0.968614	0.998242	24.8718
Ddx3x	HSPC	1.05984	0.246193	0.999186	-0.0525499	0.968661	0.998242	31.2821
Stard9	HSPC	0.684034	0.388503	0.999186	0.0197435	0.969026	0.998242	60.2564
Acin1	HSPC	0.210271	0.514738	0.999186	-0.123643	0.969155	0.998242	54.1026
Pml	HSPC	0.0602389	0.955192	0.999186	-0.138981	0.969947	0.998242	41.2821
Api5	HSPC	-0.21646	0.779806	0.999186	0.0111323	0.969973	0.998242	23.3333
Gm26510	HSPC	0.503496	0.658773	0.999186	-0.102009	0.970606	0.998242	33.5897
Mtf2	HSPC	-0.245588	0.888466	0.999186	-0.0626942	0.970683	0.998242	43.0769
Eif5	HSPC	1.21054	0.143285	0.995089	0.0985043	0.970993	0.998242	28.9744
Ralbp1	HSPC	0.0420628	0.552132	0.999186	-0.0889979	0.971102	0.998242	32.0513
Pdcd10	HSPC	0.272516	0.835073	0.999186	-0.0695107	0.971394	0.998242	28.2051
Mpdz	HSPC	0.585488	0.608674	0.999186	-0.103498	0.971565	0.998242	21.2821
Gxylt1	HSPC	-0.173789	0.935461	0.999186	0.0851676	0.971807	0.998242	24.1026
Abl1	HSPC	0.831119	0.284624	0.999186	0.106881	0.971979	0.998242	31.7949
Srsf3	HSPC	0.133025	0.954323	0.999186	0.106541	0.972292	0.998242	55.1282
Scarb2	HSPC	-0.195735	0.803117	0.999186	0.0430586	0.972333	0.998242	27.9487
Ctsz	HSPC	0.917211	0.231318	0.999186	-0.00767531	0.972345	0.998242	25.8974
Hectd1	HSPC	-0.800064	0.342677	0.999186	0.0333609	0.972494	0.998242	54.6154
E2f3	HSPC	-0.215571	0.914024	0.999186	-0.00766111	0.972712	0.998242	37.1795
Bicra	HSPC	0.0763138	0.992495	0.999199	0.0256836	0.972752	0.998242	38.2051
Naa20	HSPC	0.591154	0.495432	0.999186	-0.0464255	0.972879	0.998242	28.7179
Tek	HSPC	0.371485	0.835964	0.999186	0.101618	0.973176	0.998242	26.9231
Fam219a	HSPC	-2.18441	0.00482031	0.552204	0.168841	0.973945	0.998242	42.5641
Trim26	HSPC	-0.896371	0.18115	0.999186	0.0856922	0.974132	0.998242	20.7692
1110059E24Rik	HSPC	0.651902	0.0904585	0.960427	0.0497966	0.974518	0.998242	30
Gnb2	HSPC	0.707086	0.555607	0.999186	-0.122335	0.975091	0.998242	32.0513
Morf4l2	HSPC	0.477194	0.52518	0.999186	0.0764519	0.975142	0.998242	25.8974
Wasf2	HSPC	-0.413368	0.740949	0.999186	0.101241	0.975507	0.998242	77.6923
F630028O10Rik	HSPC	0.48033	0.79022	0.999186	-0.145284	0.975544	0.998242	38.4615
Ap1b1	HSPC	1.06427	0.138166	0.995089	0.0630341	0.975844	0.998242	24.1026
Nup160	HSPC	-0.779735	0.33283	0.999186	0.0454693	0.975997	0.998242	35.3846
Capza1	HSPC	-0.200297	0.808009	0.999186	-0.121343	0.976007	0.998242	48.4615
Map3k1	HSPC	0.317695	0.688226	0.999186	0.113931	0.976169	0.998242	38.9744
Spidr	HSPC	0.124558	0.972099	0.999186	0.112305	0.97672	0.998242	53.8462
Vezf1	HSPC	-0.591539	0.534199	0.999186	-0.0674863	0.977063	0.998242	22.5641
C1galt1	HSPC	-0.221233	0.888455	0.999186	-0.093978	0.977078	0.998242	23.5897
Rap1a	HSPC	-0.0898139	0.922251	0.999186	-0.0828414	0.977153	0.998242	72.5641
Polb	HSPC	-0.127519	0.724069	0.999186	0.0211084	0.977492	0.998242	30
Arhgap29	HSPC	0.390441	0.835395	0.999186	-0.0291021	0.977591	0.998242	29.2308
Thap2	HSPC	-0.812272	0.164545	0.999186	0.106368	0.978192	0.998242	25.641
Qser1	HSPC	-0.310721	0.897948	0.999186	0.00325563	0.978385	0.998242	43.3333
Prrc2a	HSPC	1.36108	0.0603132	0.878099	-0.0789756	0.978475	0.998242	27.1795
Nde1	HSPC	-0.389061	0.344783	0.999186	0.0427308	0.978536	0.998242	46.1538
Dtnbp1	HSPC	0.729704	0.357028	0.999186	-0.0853944	0.97868	0.998242	27.9487
Rabl6	HSPC	-0.832138	0.265789	0.999186	0.0908774	0.97874	0.998242	29.7436
Zbtb11	HSPC	0.550541	0.590292	0.999186	-0.0113209	0.979473	0.998242	23.3333
Gnai2	HSPC	-0.612841	0.462216	0.999186	-0.071939	0.9795	0.998242	41.0256
Tpm4	HSPC	0.891059	0.445409	0.999186	0.0141233	0.979518	0.998242	51.0256
Rab3gap2	HSPC	0.531887	0.756449	0.999186	-0.0966265	0.979528	0.998242	32.3077
Pola1	HSPC	0.218724	0.43204	0.999186	0.0243973	0.97956	0.998242	72.8205
Tecpr2	HSPC	-0.313758	0.78632	0.999186	-0.0460192	0.979603	0.998242	20.5128
Atl2	HSPC	-0.658776	0.416107	0.999186	0.127547	0.979853	0.998242	21.0256
Sparcl1	HSPC	-1.21477	0.162187	0.999186	0.0569583	0.980192	0.998242	28.2051
Tent4b	HSPC	0.796385	0.522644	0.999186	0.0785778	0.980245	0.998242	38.4615
Psma1	HSPC	0.140231	0.941084	0.999186	-0.0804709	0.980551	0.998242	20.2564
Gm16541	HSPC	0.577646	0.462408	0.999186	-0.0754257	0.980669	0.998242	32.8205
Mbd1	HSPC	0.239715	0.919718	0.999186	0.0961098	0.980849	0.998242	24.1026
Wdr82	HSPC	0.396612	0.727923	0.999186	0.05216	0.981125	0.998242	20.2564
Dab2ip	HSPC	-0.0777069	0.408213	0.999186	0.120621	0.981388	0.998242	23.3333
Jun	HSPC	-0.828457	0.20806	0.999186	0.104507	0.981446	0.998242	23.0769
Lyst	HSPC	-0.618147	0.330409	0.999186	-0.10851	0.981701	0.998242	37.9487
Arhgap22	HSPC	-0.209044	0.423544	0.999186	-0.0426189	0.982057	0.998242	48.2051
Wdhd1	HSPC	-0.204633	0.807296	0.999186	0.00140641	0.982632	0.998242	31.0256
Scaf1	HSPC	-0.105576	0.726656	0.999186	0.0665013	0.982763	0.998242	24.6154
Virma	HSPC	-1.01138	0.246037	0.999186	0.0980117	0.982806	0.998242	38.4615
Tsg101	HSPC	-1.02495	0.142631	0.995089	-0.0748431	0.983137	0.998242	26.1538
Pip5k1a	HSPC	0.351882	0.491739	0.999186	0.0768629	0.983443	0.998242	27.6923
Strn4	HSPC	-0.245668	0.840789	0.999186	-0.0873235	0.983492	0.998242	26.1538
Osbpl9	HSPC	-0.565632	0.688437	0.999186	-0.0210384	0.983748	0.998242	69.7436
Spop	HSPC	-0.876255	0.203751	0.999186	0.0201452	0.983782	0.998242	62.5641
Trim12a	HSPC	0.709924	0.581005	0.999186	0.00255399	0.983998	0.998242	36.9231
Pcyt1a	HSPC	0.306047	0.8535	0.999186	0.0503311	0.984911	0.998242	21.2821
Mgl2	HSPC	0.207545	0.860111	0.999186	-0.0694404	0.985286	0.998242	25.1282
Zfp280c	HSPC	-0.623465	0.380547	0.999186	-0.0676216	0.985698	0.998242	20.5128
Atp6v0a1	HSPC	-0.191368	0.618357	0.999186	-0.0974386	0.985786	0.998242	38.2051
Hnrnpk	HSPC	1.09828	0.20027	0.999186	0.0788668	0.985838	0.998242	37.6923
Pcmtd2	HSPC	1.04887	0.197243	0.999186	-0.0668114	0.985846	0.998242	27.4359
Ccne2	HSPC	-0.449701	0.651463	0.999186	-0.0505778	0.985961	0.998242	27.4359
Ckap2	HSPC	-1.27331	0.164983	0.999186	-0.0771369	0.986079	0.998242	45.641
Immt	HSPC	0.739744	0.47155	0.999186	0.00562942	0.986373	0.998242	28.9744
Sptlc2	HSPC	0.777549	0.555371	0.999186	-0.0738152	0.98639	0.998242	48.4615
Tshz2	HSPC	0.303972	0.641216	0.999186	0.0724131	0.986588	0.998242	37.4359
Zfp282	HSPC	-0.190232	0.657901	0.999186	-0.0348975	0.986827	0.998242	22.3077
Asah1	HSPC	-0.472144	0.592208	0.999186	0.0689348	0.986872	0.998242	28.7179
Ptpn4	HSPC	-0.367313	0.501135	0.999186	-0.069936	0.986963	0.998242	21.5385
Sltm	HSPC	-1.83391	0.00471414	0.552204	0.100114	0.987044	0.998242	57.6923
Cd44	HSPC	0.0437734	0.986843	0.999186	-0.0218127	0.987072	0.998242	45.641
Fkbp1a	HSPC	0.281586	0.853749	0.999186	-0.0378652	0.987105	0.998242	26.4103
Nlrc5	HSPC	-0.0309391	0.92349	0.999186	0.0682286	0.987141	0.998242	29.2308
Bora	HSPC	-1.20507	0.10002	0.987147	0.097168	0.987338	0.998242	31.5385
Mink1	HSPC	0.465155	0.562755	0.999186	-0.00357806	0.987362	0.998242	27.1795
Cops5	HSPC	-0.763943	0.252288	0.999186	-0.00123837	0.987471	0.998242	25.8974
Usp45	HSPC	-0.31631	0.66189	0.999186	0.0284793	0.98783	0.998242	24.1026
Fbxl2	HSPC	0.532203	0.44828	0.999186	-0.0660803	0.987835	0.998242	23.5897
Abce1	HSPC	-0.820702	0.204376	0.999186	0.0826912	0.987951	0.998242	21.5385
Adgre5	HSPC	1.33174	0.146604	0.997075	0.0812681	0.988133	0.998242	48.2051
Dgkz	HSPC	0.170142	0.884646	0.999186	0.0212267	0.988415	0.998242	35.1282
U2af2	HSPC	-0.00767784	0.253974	0.999186	-0.0742288	0.989392	0.998242	26.1538
4930557K07Rik	HSPC	0.379501	0.702606	0.999186	0.0273558	0.990076	0.998242	23.8462
Camsap2	HSPC	0.0968579	0.922944	0.999186	-0.0652536	0.990271	0.998242	24.8718
Alcam	HSPC	0.0279874	0.165237	0.999186	-0.0997907	0.990586	0.998242	43.0769
Pcbd2	HSPC	0.455681	0.640387	0.999186	-0.0299658	0.990627	0.998242	25.8974
Atxn7l3b	HSPC	-0.0892416	0.949524	0.999186	0.0589856	0.990875	0.998242	21.0256
Fam172a	HSPC	-0.196235	0.886573	0.999186	-0.019079	0.990945	0.998242	79.7436
Gm16286	HSPC	0.606551	0.262908	0.999186	0.043918	0.990957	0.998242	21.2821
Ybx1	HSPC	-0.542444	0.525866	0.999186	-0.0597364	0.991018	0.998242	36.6667
Plod1	HSPC	0.391728	0.806205	0.999186	0.0648309	0.99105	0.998242	29.2308
BC005561	HSPC	-0.0174216	0.994814	0.99931	-0.0559883	0.991297	0.998242	32.8205
Arid1a	HSPC	-1.28684	0.214075	0.999186	-0.0125587	0.991467	0.998242	59.4872
Trappc6b	HSPC	0.0261612	0.825623	0.999186	0.0261902	0.991892	0.998242	24.359
Hspa4	HSPC	-0.0225002	0.961697	0.999186	-0.0347201	0.992068	0.998242	38.4615
Hacd2	HSPC	-1.03719	0.123168	0.995089	-0.0406846	0.992194	0.998242	26.1538
Rnf144a	HSPC	-0.673284	0.565005	0.999186	0.0690416	0.992409	0.998242	22.8205
Mdfic	HSPC	-1.08548	0.23283	0.999186	0.0418225	0.992462	0.998242	64.8718
U2af1	HSPC	0.499303	0.648315	0.999186	0.0328578	0.992802	0.998242	29.4872
Mcu	HSPC	0.519897	0.731882	0.999186	-0.0269307	0.992916	0.998242	50
Dennd2c	HSPC	-0.66185	0.373306	0.999186	-0.0197725	0.993324	0.998242	24.359
Ddx60	HSPC	0.608722	0.482658	0.999186	-0.0545011	0.993395	0.998242	29.4872
Tbl1xr1	HSPC	-0.2385	0.518302	0.999186	-0.0587524	0.993444	0.998242	56.4103
Srsf10	HSPC	0.185825	0.0861973	0.951345	-0.0498615	0.993734	0.998242	52.3077
Lmbr1	HSPC	-1.11338	0.0700212	0.905288	0.0567256	0.99396	0.998242	25.641
Gle1	HSPC	-0.401382	0.796656	0.999186	-0.0475662	0.994058	0.998242	30
Slc30a7	HSPC	-0.791718	0.304248	0.999186	-0.00517688	0.994072	0.998242	28.9744
Rab2a	HSPC	-1.01332	0.381313	0.999186	0.0213365	0.994084	0.998242	59.2308
Ddi2	HSPC	0.0998791	0.566793	0.999186	0.0205005	0.994351	0.998242	43.0769
Fam168b	HSPC	1.25377	0.169052	0.999186	-0.030785	0.994382	0.998242	38.4615
Smc2	HSPC	-1.1724	0.16713	0.999186	0.0533205	0.994991	0.998242	62.5641
Pot1a	HSPC	0.303903	0.87689	0.999186	-0.0283197	0.995047	0.998242	25.3846
Dnajb6	HSPC	-0.893361	0.451267	0.999186	-0.0469643	0.995242	0.998242	40.7692
Ogt	HSPC	-0.161617	0.487424	0.999186	-0.0238599	0.995287	0.998242	61.2821
Map2k1	HSPC	-0.565656	0.397339	0.999186	0.0517245	0.995354	0.998242	36.4103
Chsy1	HSPC	0.108048	0.88515	0.999186	-0.0446245	0.995415	0.998242	24.1026
Csnk1g1	HSPC	-0.105203	0.896277	0.999186	-0.000689931	0.995616	0.998242	41.5385
Rassf9	HSPC	-0.219212	0.8795	0.999186	-0.0101382	0.997221	0.999073	20.5128
Exoc6	HSPC	-0.0611182	0.87958	0.999186	-0.0329602	0.997324	0.999073	45.8974
Brwd1	HSPC	1.17304	0.24369	0.999186	-0.0146039	0.997342	0.999073	40
Mre11a	HSPC	0.0664686	0.918028	0.999186	0.041054	0.99785	0.999073	27.6923
Sirpa	HSPC	-0.399852	0.813886	0.999186	0.0215537	0.99798	0.999073	32.3077
Arhgap5	HSPC	-1.09851	0.109442	0.993595	-0.0301853	0.998061	0.999073	43.0769
Prex1	HSPC	0.0248476	0.949033	0.999186	0.0217126	0.99872	0.999073	27.9487
Gm26532	HSPC	2.19457	0.000989619	0.495277	0.0042479	0.998784	0.999073	41.7949
Clasrp	HSPC	0.594357	0.533611	0.999186	0.016198	0.998824	0.999073	20.7692
Smg6	HSPC	-1.34086	0.0799387	0.924328	0.0385356	0.999073	0.999073	67.4359
Rhobtb1	Lymphatic_EC	1.49869	6.35498e-08	1.00621e-05	-1.40662	1.97041e-09	4.67972e-06	20.1052
Fkbp5	Lymphatic_EC	-1.24272	0.000304066	0.0118386	1.84162	1.23312e-08	1.46433e-05	53.8866
Slain2	Lymphatic_EC	1.07962	4.98286e-05	0.00246548	-1.17358	6.18233e-08	4.89435e-05	21.1572
Mir100hg	Lymphatic_EC	0.971041	0.00152967	0.0437708	-1.2872	4.89492e-07	0.000290636	33.5476
Ehbp1	Lymphatic_EC	0.996206	9.06787e-05	0.00419535	-0.90536	1.35475e-06	0.000643507	23.0275
Stk39	Lymphatic_EC	0.0635169	0.880428	0.987612	-1.18461	2.22906e-06	0.000882336	21.0403
Lnpep	Lymphatic_EC	1.38605	0.00024675	0.00976718	-1.29375	3.60694e-06	0.00120618	41.1455
Lncpint	Lymphatic_EC	1.67727	1.62286e-05	0.00110123	-1.6047	4.06292e-06	0.00120618	64.7575
Fxr1	Lymphatic_EC	2.11816	1.00109e-08	2.16145e-06	-1.38661	5.6358e-06	0.00148722	37.7557
Stab1	Lymphatic_EC	-0.131968	0.760497	0.958934	1.4965	6.83561e-06	0.00162346	69.024
Pard6g	Lymphatic_EC	-0.0223282	0.996705	0.999191	-1.34903	7.65943e-06	0.00165374	68.4395
Myzap	Lymphatic_EC	1.05598	0.00723368	0.126323	-1.4317	1.1282e-05	0.0022329	40.678
Slmap	Lymphatic_EC	1.29384	0.000172784	0.00759929	-1.11362	1.89849e-05	0.00346839	29.8656
Acer2	Lymphatic_EC	-0.382727	0.570932	0.939206	1.14747	2.25852e-05	0.00362452	36.2946
Jmy	Lymphatic_EC	0.871804	0.00305206	0.0703752	-1.00284	2.28917e-05	0.00362452	23.2028
Sdha	Lymphatic_EC	1.02341	3.74708e-05	0.00193463	-0.86202	3.71616e-05	0.00551617	20.865
Srsf5	Lymphatic_EC	-0.899162	0.000219968	0.00916532	-0.898585	3.95381e-05	0.00552371	42.1391
Kif1b	Lymphatic_EC	1.0755	0.00288455	0.0671649	-1.25252	4.43896e-05	0.00585696	44.1262
Mat2a	Lymphatic_EC	0.952089	0.0046589	0.0922075	-1.18562	6.00089e-05	0.00741449	56.6335
Pde4b	Lymphatic_EC	2.43813	2.91753e-17	3.46456e-14	-0.850511	6.24378e-05	0.00741449	28.2291
Slc9a9	Lymphatic_EC	-0.182215	0.704279	0.958934	0.833578	6.73765e-05	0.00761997	20.2805
Srsf3	Lymphatic_EC	1.38809	1.1674e-05	0.000862024	-0.73743	7.2773e-05	0.00785618	27.9369
Svil	Lymphatic_EC	1.18312	0.00373714	0.0785462	-0.53085	8.59249e-05	0.00887268	39.3337
Ccdc141	Lymphatic_EC	0.13873	0.55423	0.932222	-1.14729	0.000127379	0.0126052	29.924
Filip1	Lymphatic_EC	1.305	0.00114899	0.0345425	-0.896499	0.000140032	0.0133031	44.8276
Eif4g2	Lymphatic_EC	1.122	0.000465287	0.0167433	-0.967327	0.000150885	0.0137828	25.0146
Klhl4	Lymphatic_EC	0.872332	0.0670276	0.455758	-1.00146	0.000166591	0.0146538	56.7504
Ptpn12	Lymphatic_EC	-0.0931655	0.668622	0.958547	0.919781	0.000304358	0.0258161	60.7247
Mir99ahg	Lymphatic_EC	2.48533	2.56382e-09	6.76563e-07	-1.36475	0.00031527	0.0258196	73.232
Xist	Lymphatic_EC	0.0746059	0.260233	0.754644	0.219973	0.000330996	0.0262039	58.3285
Abcd3	Lymphatic_EC	0.735254	0.0207738	0.262436	-0.927305	0.000403153	0.0303299	23.2613
Camk2d	Lymphatic_EC	1.84571	5.50422e-06	0.000466875	-1.22138	0.000408655	0.0303299	64.6406
Pkhd1l1	Lymphatic_EC	0.764522	0.101991	0.537854	-0.856856	0.000474226	0.0339402	49.9123
Malat1	Lymphatic_EC	0.0930184	0.503972	0.914969	-0.258927	0.000485881	0.0339402	100
Frmd6	Lymphatic_EC	-0.0524661	0.516492	0.920448	0.923764	0.000537835	0.036496	29.398
Rarb	Lymphatic_EC	-0.061518	0.663557	0.957537	-0.81293	0.000575357	0.0379576	32.0865
Nr1d2	Lymphatic_EC	0.808539	0.00430695	0.0874274	-0.74421	0.000659934	0.0420904	20.6897
Maf	Lymphatic_EC	-0.599761	0.039446	0.35536	0.793164	0.000680719	0.0420904	78.1414
Sptbn1	Lymphatic_EC	0.187909	0.0377955	0.35128	-0.339499	0.000692091	0.0420904	95.4413
Shank3	Lymphatic_EC	-0.75017	0.0537398	0.421482	1.08138	0.000708891	0.0420904	65.1081
Cav1	Lymphatic_EC	0.298705	0.0731328	0.470272	-0.548925	0.000802337	0.0459215	50.789
Nos3	Lymphatic_EC	-0.30312	0.00080635	0.026973	0.319393	0.000812086	0.0459215	24.1379
D5Ertd579e	Lymphatic_EC	0.0853791	0.941374	0.995892	0.596178	0.000832956	0.0460063	25.1315
AC149090.1	Lymphatic_EC	0.974612	0.0110018	0.168576	0.912059	0.000865882	0.0464111	52.1333
Daam1	Lymphatic_EC	1.11479	0.00538332	0.104798	-0.849771	0.000886156	0.0464111	38.5155
Mbnl2	Lymphatic_EC	1.10117	0.00680177	0.124838	-1.11415	0.00089891	0.0464111	72.18
Eif5b	Lymphatic_EC	-0.570291	0.106748	0.547573	0.806653	0.000942812	0.0476421	27.4109
Mast4	Lymphatic_EC	1.28122	0.0023505	0.0598216	-0.799888	0.00110611	0.0547295	45.6458
Vps13d	Lymphatic_EC	0.326856	0.615457	0.941862	-1.03311	0.0011565	0.0553677	38.457
Tspan5	Lymphatic_EC	0.173387	0.274205	0.778062	-0.0913072	0.00118978	0.0553677	51.0812
Golga4	Lymphatic_EC	0.214837	0.63842	0.951172	-0.736861	0.00120854	0.0553677	21.391
Ube2b	Lymphatic_EC	-0.273256	0.31439	0.812488	-0.746403	0.00121226	0.0553677	23.3781
Tsc22d2	Lymphatic_EC	-0.700902	0.170892	0.66114	0.929432	0.00123686	0.0554254	42.3729
Rbpms	Lymphatic_EC	1.55194	2.66242e-05	0.00154225	-1.04476	0.00140175	0.0609238	74.3425
Prkch	Lymphatic_EC	0.506252	0.249563	0.746488	0.748429	0.00141087	0.0609238	67.1537
Fli1	Lymphatic_EC	0.287444	0.30879	0.812344	0.832837	0.00148349	0.0619545	72.7645
Slc38a2	Lymphatic_EC	-0.281939	0.722798	0.958934	1.0077	0.0015139	0.0619545	63.8223
Fam189a2	Lymphatic_EC	0.480003	0.306067	0.812344	-0.893745	0.00152907	0.0619545	34.8919
Hnrnpdl	Lymphatic_EC	0.84839	0.0460852	0.38951	-0.487166	0.00153908	0.0619545	36.2361
Hnrnpa2b1	Lymphatic_EC	0.369923	0.0136191	0.196033	-0.721184	0.0017063	0.0675412	70.602
Man1a	Lymphatic_EC	1.07363	0.0123791	0.182611	-0.785345	0.00175762	0.068432	39.8597
Ghr	Lymphatic_EC	2.05926	4.39585e-07	5.49482e-05	-0.963206	0.00183998	0.0700758	44.1262
Setd5	Lymphatic_EC	-0.754148	0.0427148	0.372969	1.02363	0.00185885	0.0700758	61.543
Hnrnpl	Lymphatic_EC	1.33061	2.59203e-05	0.00154225	-0.806993	0.00189229	0.0702218	24.7224
Dusp1	Lymphatic_EC	-0.484246	0.107874	0.549787	0.939474	0.0020247	0.0739795	28.4629
Gm47283	Lymphatic_EC	-0.10644	0.0734085	0.470272	1.07027	0.0020833	0.0749674	48.6265
Rgs3	Lymphatic_EC	0.171809	0.739251	0.958934	-0.468424	0.00215069	0.0762373	40.7949
Ecm2	Lymphatic_EC	0.154324	0.71377	0.958934	-0.949092	0.00218436	0.076292	31.3267
Ski	Lymphatic_EC	-0.925894	0.029156	0.309132	0.990648	0.00238887	0.0822257	34.1905
Igfbp5	Lymphatic_EC	0.33108	0.104126	0.541478	-1.00008	0.00260844	0.0885007	59.2636
Hltf	Lymphatic_EC	0.179013	0.637944	0.951172	-0.810692	0.00275351	0.0921068	26.242
Dnaja2	Lymphatic_EC	0.703304	0.0183919	0.242671	-0.663608	0.0027952	0.0922026	20.9234
Col4a2	Lymphatic_EC	-1.18827	0.00716503	0.126323	0.844285	0.00284003	0.0923983	44.0678
Lats2	Lymphatic_EC	-0.472309	0.0606456	0.444547	0.89048	0.00292335	0.0938237	34.1321
Tmem59	Lymphatic_EC	-0.3606	0.238001	0.731245	-0.859914	0.0030112	0.0939444	23.2613
Zfpm2	Lymphatic_EC	1.35892	8.13431e-05	0.0038638	-0.980074	0.00303811	0.0939444	84.1613
Kcmf1	Lymphatic_EC	-0.386825	0.0635727	0.449293	0.0023442	0.00304578	0.0939444	37.4635
Mllt10	Lymphatic_EC	1.00793	0.0240586	0.276034	-1.03926	0.00338785	0.103156	57.8609
Fars2	Lymphatic_EC	-0.350519	0.522407	0.923778	0.954831	0.0035829	0.106629	35.7101
Prkd2	Lymphatic_EC	-0.839815	0.07293	0.470272	1.02393	0.00359171	0.106629	41.3793
Tmem245	Lymphatic_EC	0.825194	0.00692508	0.124838	-0.700134	0.00367375	0.107718	21.7417
Hnrnpu	Lymphatic_EC	0.255197	0.00314759	0.0709585	0.397645	0.00391452	0.110621	46.9316
Tgm2	Lymphatic_EC	-0.531412	0.0480397	0.400613	0.810901	0.00391562	0.110621	33.0216
Ablim2	Lymphatic_EC	-0.595122	0.237924	0.731245	-0.92995	0.00391692	0.110621	41.0286
Dst	Lymphatic_EC	0.177143	0.688328	0.958934	-0.655974	0.00397358	0.110621	82.4079
Sema3f	Lymphatic_EC	-0.811501	0.0377624	0.35128	0.913707	0.00400563	0.110621	35.1257
Pard3b	Lymphatic_EC	0.466038	0.331511	0.8171	-0.829081	0.00421198	0.114982	81.5897
Ccser1	Lymphatic_EC	-0.0763502	0.609151	0.941862	0.946682	0.00426929	0.115222	51.8995
Zswim6	Lymphatic_EC	-0.477077	0.318944	0.81556	0.42058	0.00448318	0.119635	43.308
Emid1	Lymphatic_EC	-0.549852	0.245917	0.740689	0.814892	0.00458248	0.120927	31.9696
Sh3bp5	Lymphatic_EC	-0.139413	0.871366	0.986279	0.824881	0.0047734	0.121496	31.5605
Hspa5	Lymphatic_EC	-3.07181	6.05967e-18	1.43917e-14	1.03504	0.0047802	0.121496	23.2613
Clic4	Lymphatic_EC	-0.741541	0.125757	0.588528	0.921952	0.00483395	0.121496	35.7101
Tsix	Lymphatic_EC	0.894617	0.119463	0.572025	1.18168	0.00483663	0.121496	32.5541
Mid1	Lymphatic_EC	0.717524	0.0432593	0.374967	-0.302912	0.00487473	0.121496	21.3326
Plxna2	Lymphatic_EC	-0.698851	0.138405	0.619045	0.693534	0.00491101	0.121496	53.0684
Fbrsl1	Lymphatic_EC	-0.233675	0.75292	0.958934	0.800102	0.00509247	0.123924	23.495
Eif3c	Lymphatic_EC	0.234619	0.623364	0.943724	-0.860556	0.00511349	0.123924	20.3974
Fam117b	Lymphatic_EC	0.544427	0.188867	0.688853	0.804416	0.00529154	0.126944	23.6704
Nedd4	Lymphatic_EC	1.08077	0.00735722	0.126663	-0.826604	0.00562956	0.133702	56.5167
Qk	Lymphatic_EC	0.488097	0.0392481	0.35536	-0.975958	0.00569308	0.133872	65.0497
Ebf1	Lymphatic_EC	0.228657	0.599275	0.940643	-0.366677	0.00587529	0.136802	84.2198
Dnm1l	Lymphatic_EC	-0.652268	0.132782	0.602597	0.859509	0.00601114	0.136869	26.6511
Arhgef12	Lymphatic_EC	0.413218	0.52553	0.923778	-0.896052	0.00603302	0.136869	67.329
Luc7l2	Lymphatic_EC	1.61141	1.19776e-05	0.000862024	-0.883206	0.00606693	0.136869	70.7189
Tra2b	Lymphatic_EC	-0.426205	0.335562	0.81851	0.872582	0.00610866	0.136869	36.7037
Prkg1	Lymphatic_EC	1.58249	1.8913e-06	0.00018716	-0.864252	0.0063698	0.140708	87.4342
Hspa8	Lymphatic_EC	-2.62589	2.00565e-14	1.19085e-11	0.867645	0.0064638	0.140708	25.0146
Cpne8	Lymphatic_EC	-1.58934	0.000241827	0.00973456	0.856806	0.0064999	0.140708	50.0877
Adamts9	Lymphatic_EC	-0.474135	0.0196961	0.25015	0.824297	0.006517	0.140708	22.443
Prex2	Lymphatic_EC	-0.0749581	0.128455	0.594363	0.212161	0.00685047	0.146575	86.2653
Rb1cc1	Lymphatic_EC	-0.451791	0.427662	0.879637	-0.627565	0.00698035	0.148021	46.6978
Rsrp1	Lymphatic_EC	0.221251	0.386959	0.850162	-0.746903	0.00711862	0.148583	28.1122
Zfp207	Lymphatic_EC	0.716866	0.0892957	0.504155	-0.775713	0.00713196	0.148583	33.6645
St13	Lymphatic_EC	-0.362755	0.526982	0.924185	0.732349	0.00737621	0.152335	30.976
Nfia	Lymphatic_EC	0.988748	0.000335234	0.0124403	-0.571841	0.00750705	0.1537	86.616
Ackr2	Lymphatic_EC	-0.100562	0.547946	0.926489	0.754887	0.0075937	0.154146	24.7224
Dstn	Lymphatic_EC	0.0528321	0.46302	0.899826	-0.720804	0.00772617	0.155415	32.3787
Plpp3	Lymphatic_EC	0.10924	0.94237	0.995892	0.0867266	0.00778713	0.155415	38.3402
Cep350	Lymphatic_EC	-0.361849	0.221108	0.716158	-0.445403	0.00807914	0.1599	40.6195
Rbm39	Lymphatic_EC	0.622577	0.0650813	0.450636	-0.705443	0.00815038	0.159976	85.8562
Hbs1l	Lymphatic_EC	0.102958	0.74608	0.958934	-0.567502	0.00836686	0.162879	21.5079
Pdcd6ip	Lymphatic_EC	0.57919	0.0299504	0.313358	0.324659	0.00852436	0.163967	34.775
Pbx1	Lymphatic_EC	1.30034	0.00251767	0.0615853	-0.806423	0.00856081	0.163967	47.0485
Kat6b	Lymphatic_EC	0.392851	0.4406	0.88804	-0.671637	0.00872548	0.165784	35.301
Ablim3	Lymphatic_EC	0.456396	0.00618673	0.115697	0.889201	0.00885663	0.16694	43.8925
Lrrfip2	Lymphatic_EC	1.79895	3.86908e-08	6.56361e-06	-0.636049	0.00912653	0.168271	25.4237
Wnk1	Lymphatic_EC	0.644623	0.029826	0.313358	-0.630524	0.009193	0.168271	85.564
Dis3l2	Lymphatic_EC	0.181479	0.601022	0.940643	0.521968	0.00919765	0.168271	35.8854
Cdh13	Lymphatic_EC	-0.178967	0.00103167	0.0322397	-0.684221	0.00921496	0.168271	39.7428
Papola	Lymphatic_EC	0.092247	0.605529	0.940643	0.891296	0.00932429	0.168271	43.1327
Slk	Lymphatic_EC	1.42849	4.41009e-06	0.000387925	-0.680933	0.00935234	0.168271	30.5669
Prr14l	Lymphatic_EC	-0.791914	0.0317499	0.320643	0.765614	0.009624	0.171421	25.9497
AY036118	Lymphatic_EC	-2.94037	8.90857e-14	3.52631e-11	-0.0637744	0.00967177	0.171421	48.3928
Pam	Lymphatic_EC	1.6997	3.00941e-05	0.00170175	-0.968083	0.00986748	0.173595	56.6335
Tmcc1	Lymphatic_EC	0.778567	0.0506483	0.403656	-0.95662	0.010703	0.18691	63.4717
Fbxl5	Lymphatic_EC	-0.634506	0.0326246	0.324198	0.526285	0.0108389	0.187562	21.9755
Rock2	Lymphatic_EC	-0.237453	0.714191	0.958934	0.498403	0.0108984	0.187562	77.4985
Pitpna	Lymphatic_EC	-0.247664	0.331452	0.8171	0.805059	0.0110535	0.188722	32.8463
Msi2	Lymphatic_EC	1.71725	1.24482e-06	0.000128542	-0.717397	0.0112118	0.188722	31.9696
Bcl2l1	Lymphatic_EC	-0.862881	0.0492126	0.402977	0.919185	0.0112435	0.188722	47.5745
Casp4	Lymphatic_EC	-0.571163	0.158476	0.641193	0.580528	0.0112836	0.188722	23.7873
Sntb2	Lymphatic_EC	-0.673856	0.0569246	0.431936	0.793553	0.011426	0.189768	69.0824
Ctla2a	Lymphatic_EC	-0.0249838	0.0389951	0.35536	0.619331	0.0118429	0.195325	21.917
Gucy1b1	Lymphatic_EC	-0.0955034	0.519978	0.923778	-0.599454	0.0120049	0.196631	27.7031
Gnas	Lymphatic_EC	0.119154	0.907744	0.98903	-0.846237	0.0121861	0.197767	68.6733
Wdr17	Lymphatic_EC	1.15532	5.7819e-07	6.8536e-05	-0.563478	0.0122532	0.197767	89.5967
Map4k2	Lymphatic_EC	-0.218793	0.81541	0.971154	0.623521	0.012324	0.197767	39.5675
Clpx	Lymphatic_EC	0.232715	0.557129	0.933791	-0.550152	0.0128171	0.203619	20.339
Gm14964	Lymphatic_EC	0.851294	0.0224666	0.269071	-0.762235	0.0128602	0.203619	23.4366
Rhot1	Lymphatic_EC	0.32396	0.301584	0.812344	-0.64239	0.0129754	0.204083	22.3846
Tbc1d12	Lymphatic_EC	-0.47341	0.251016	0.748009	0.675931	0.0131668	0.205732	21.391
Fermt2	Lymphatic_EC	-0.475099	0.373399	0.844621	0.838218	0.0135405	0.210188	45.2951
Hipk3	Lymphatic_EC	0.674176	0.0720988	0.470272	-0.731377	0.0138243	0.211075	29.6318
Rgl1	Lymphatic_EC	-0.46869	0.138836	0.619802	0.480396	0.013838	0.211075	31.3852
Col23a1	Lymphatic_EC	-1.02829	0.0189914	0.246474	0.890935	0.0139018	0.211075	42.9573
Cdk6	Lymphatic_EC	0.0341981	0.377387	0.845152	-0.186299	0.0139532	0.211075	29.2227
Slc9a3r2	Lymphatic_EC	0.0562285	0.876054	0.987612	-0.797786	0.0141209	0.212261	33.9568
Tmod2	Lymphatic_EC	0.22084	0.591178	0.940432	-0.745941	0.0145096	0.216252	25.4237
Arhgap26	Lymphatic_EC	1.64099	6.97625e-05	0.00338135	-0.699649	0.0145686	0.216252	57.1596
Pls3	Lymphatic_EC	0.443789	0.271906	0.777036	-0.570608	0.0146829	0.216595	20.9819
Uhrf1bp1l	Lymphatic_EC	-0.465616	0.110601	0.554418	0.460915	0.0149074	0.218098	30.5085
Wwtr1	Lymphatic_EC	-0.007372	0.651291	0.95595	0.649184	0.0149684	0.218098	59.6143
Ppp1r13b	Lymphatic_EC	-0.0781562	0.715792	0.958934	0.869053	0.015187	0.218266	44.8276
Zc3h13	Lymphatic_EC	0.217225	0.207522	0.708138	-0.147401	0.0152283	0.218266	28.0538
Sox5	Lymphatic_EC	0.634223	0.0737514	0.470859	-0.631986	0.0156219	0.218266	22.2677
H2-K1	Lymphatic_EC	-0.0723618	0.0629347	0.448859	0.667975	0.0156954	0.218266	40.3273
Xpo1	Lymphatic_EC	0.64718	0.121461	0.579255	-0.740459	0.0157504	0.218266	29.924
Btbd3	Lymphatic_EC	-0.154744	0.210158	0.708271	-0.129367	0.0158262	0.218266	31.4436
Rab2a	Lymphatic_EC	-0.846831	0.0828327	0.495536	0.194996	0.0158419	0.218266	54.4711
Wdr33	Lymphatic_EC	0.506711	0.402564	0.857029	-0.732461	0.0158465	0.218266	47.107
Pcca	Lymphatic_EC	0.781185	0.00884495	0.141937	-0.482705	0.0158798	0.218266	21.5663
Nova2	Lymphatic_EC	-0.572504	0.25875	0.754025	0.819289	0.0159379	0.218266	40.9117
Cul1	Lymphatic_EC	0.362036	0.59439	0.940432	0.646019	0.0159909	0.218266	45.5289
Fmo1	Lymphatic_EC	0.439595	0.0780816	0.481672	-0.787364	0.0162454	0.219426	32.2618
Rasal2	Lymphatic_EC	-0.915259	0.0497147	0.402977	0.836042	0.0162606	0.219426	64.9328
Appl2	Lymphatic_EC	0.912239	0.00414595	0.0848848	-0.558334	0.0166032	0.219978	23.2028
Arap3	Lymphatic_EC	-0.832842	0.0850878	0.496723	0.87028	0.0166435	0.219978	52.893
Timp3	Lymphatic_EC	-0.39235	0.025678	0.28903	-0.0607753	0.0166911	0.219978	77.3816
Celf1	Lymphatic_EC	-0.428951	0.30973	0.812344	0.8159	0.0168073	0.219978	46.6394
Jarid2	Lymphatic_EC	1.15356	0.000545938	0.0187914	-0.690526	0.0168178	0.219978	31.1514
4632427E13Rik	Lymphatic_EC	0.785047	0.0361053	0.348092	-0.734678	0.0169741	0.219978	27.294
Atp9b	Lymphatic_EC	0.335129	0.36602	0.843698	-0.346754	0.0170632	0.219978	40.7949
Ext1	Lymphatic_EC	-0.460216	0.00356157	0.0762047	0.520761	0.0170684	0.219978	70.4851
Nrp2	Lymphatic_EC	-0.216435	0.782941	0.962637	0.0547074	0.0171351	0.219978	78.4337
B130024G19Rik	Lymphatic_EC	0.558714	0.243956	0.740689	-0.800954	0.0172785	0.220626	35.6517
Klf10	Lymphatic_EC	-0.167656	0.397901	0.854887	0.428319	0.0176883	0.223817	34.1905
Atp6v0a1	Lymphatic_EC	-0.150059	0.523174	0.923778	0.302891	0.0177328	0.223817	27.2355
Col4a1	Lymphatic_EC	0.0786235	0.344155	0.82479	0.0473693	0.0178111	0.223817	55.8153
Tmem65	Lymphatic_EC	0.921961	0.00174613	0.0460786	-0.411817	0.0182813	0.228516	20.9234
Wipf3	Lymphatic_EC	0.096164	0.958148	0.997233	-0.760859	0.0190368	0.236715	53.4191
Mef2a	Lymphatic_EC	0.166648	0.585627	0.939309	-0.768879	0.0193421	0.239258	71.0695
Ankrd13c	Lymphatic_EC	-0.165438	0.687367	0.958934	0.376468	0.0195801	0.240947	21.1572
Neat1	Lymphatic_EC	2.1985	1.34271e-10	4.55563e-08	-0.763781	0.01978	0.242152	57.744
Cavin2	Lymphatic_EC	-0.268325	0.692738	0.958934	-0.0129332	0.0198919	0.242273	78.0245
Pkig	Lymphatic_EC	-0.42031	0.172845	0.663268	0.684397	0.0203096	0.244965	28.5213
Yes1	Lymphatic_EC	-0.27739	0.699639	0.958934	0.255933	0.0203192	0.244965	53.4191
Large1	Lymphatic_EC	1.55858	0.000112862	0.00505751	-0.8483	0.0205108	0.246026	42.4313
Inpp4b	Lymphatic_EC	0.442351	0.206552	0.706861	-0.769544	0.0207943	0.248126	37.4635
Hsp90b1	Lymphatic_EC	0.393034	0.437436	0.885602	-0.589285	0.0208948	0.248126	38.8662
Apold1	Lymphatic_EC	0.0622809	0.36331	0.842638	0.728765	0.0218568	0.258259	29.2811
Tgfbi	Lymphatic_EC	0.202107	0.657291	0.95595	-0.712332	0.0222726	0.261869	20.2805
Brwd1	Lymphatic_EC	-0.439064	0.427782	0.879637	0.765405	0.0224738	0.262932	34.7165
Fbn1	Lymphatic_EC	0.593356	0.0645584	0.450636	-0.877563	0.0227588	0.264008	53.3606
Nfkb1	Lymphatic_EC	0.0398196	0.654347	0.95595	-0.0540215	0.022788	0.264008	53.1853
4930581F22Rik	Lymphatic_EC	0.207537	0.576417	0.939206	-0.603891	0.0230815	0.26611	24.4302
Ppp1r16b	Lymphatic_EC	0.353053	0.153867	0.634435	-0.64289	0.0239435	0.272836	25.8328
Akap12	Lymphatic_EC	0.199602	0.527727	0.924301	0.551983	0.0239966	0.272836	32.3787
Afap1l1	Lymphatic_EC	-0.0675617	0.854591	0.981796	0.389415	0.0240186	0.272836	55.5815
Ets1	Lymphatic_EC	0.215617	0.269994	0.774355	-0.557375	0.0241244	0.272836	59.0883
Taok2	Lymphatic_EC	-0.00649794	0.999582	0.999582	0.640555	0.0245337	0.276149	29.2227
Arhgap6	Lymphatic_EC	1.07803	0.0277523	0.301194	-0.87615	0.0248499	0.278389	60.5494
Sgms1	Lymphatic_EC	-1.20158	0.00112408	0.0342269	0.544034	0.0251446	0.280368	72.0047
Zfr	Lymphatic_EC	-0.817186	0.0416555	0.368184	0.846506	0.0254697	0.282666	54.9386
Parp4	Lymphatic_EC	-0.413955	0.143473	0.62207	0.435962	0.0258816	0.285902	31.2098
Zdhhc6	Lymphatic_EC	0.578324	0.169714	0.66114	-0.662435	0.0261239	0.287242	24.2548
Ube2g2	Lymphatic_EC	-0.59562	0.113351	0.558523	0.603714	0.026352	0.287828	22.0339
B2m	Lymphatic_EC	-0.238652	0.775249	0.962637	0.729109	0.0264196	0.287828	32.671
Calcrl	Lymphatic_EC	-1.26978	0.000483854	0.0168993	0.469878	0.0265751	0.2882	70.2513
Cdc42	Lymphatic_EC	0.255297	0.621225	0.943079	0.824362	0.027023	0.291725	49.3863
Sptan1	Lymphatic_EC	-0.190443	0.757097	0.958934	0.633411	0.0272734	0.293096	63.5301
Desi2	Lymphatic_EC	-0.195345	0.315303	0.813192	0.139643	0.0274031	0.293163	32.3787
Gm20631	Lymphatic_EC	1.01356	0.00937209	0.148391	-0.750368	0.0276989	0.295	36.0023
Mbnl1	Lymphatic_EC	0.83471	0.0371905	0.350505	-0.790172	0.0280241	0.297083	74.7516
Ints6	Lymphatic_EC	-0.0576452	0.662579	0.957537	0.401997	0.0281447	0.297083	30.7423
Mical2	Lymphatic_EC	-0.681059	0.195876	0.69439	0.388195	0.0284441	0.298914	55.4062
Plpp1	Lymphatic_EC	-1.0265	0.0304259	0.316555	0.548373	0.0289971	0.303383	55.64
Slc38a9	Lymphatic_EC	0.602309	0.106184	0.54734	-0.625382	0.0293467	0.305694	25.2484
Snrnp70	Lymphatic_EC	0.362433	0.400987	0.854887	-0.320653	0.0295102	0.306055	64.5821
Clcn3	Lymphatic_EC	-0.178283	0.835977	0.977209	-0.433068	0.0297923	0.307637	29.398
Dock4	Lymphatic_EC	-0.0194492	0.929903	0.993166	0.0639658	0.0299667	0.3081	81.6482
Sptlc2	Lymphatic_EC	-1.02573	0.00718777	0.126323	0.746605	0.0301074	0.308211	66.6861
Vim	Lymphatic_EC	-0.0520017	0.238649	0.731345	-0.599929	0.0303208	0.309064	53.6528
Nrf1	Lymphatic_EC	-0.0338914	0.0603904	0.44406	0.757052	0.0308153	0.311723	35.9439
Skap2	Lymphatic_EC	-0.0127661	0.839508	0.977368	-0.491534	0.0309293	0.311723	36.5868
Sf3b1	Lymphatic_EC	-0.119855	0.171479	0.66114	-0.329066	0.0309754	0.311723	46.4641
Ccny	Lymphatic_EC	-0.38105	0.279329	0.78665	0.527338	0.0312629	0.312185	58.0362
Sgcd	Lymphatic_EC	1.71528	4.39312e-05	0.00221993	-0.766055	0.0316146	0.312185	39.9182
Dip2c	Lymphatic_EC	1.12149	0.0107957	0.167039	-0.402704	0.0316606	0.312185	73.1151
Asap1	Lymphatic_EC	-0.35227	0.193759	0.693038	0.308111	0.031671	0.312185	78.2583
Abcb7	Lymphatic_EC	0.594964	0.0910663	0.504155	-0.690952	0.0316815	0.312185	30.45
Eif3a	Lymphatic_EC	-0.505221	0.044996	0.384499	0.700735	0.0318463	0.312185	32.5541
Slc43a3	Lymphatic_EC	-0.064223	0.975718	0.997233	-0.286336	0.0321063	0.312185	30.976
Plscr4	Lymphatic_EC	-0.0734553	0.937072	0.99577	-0.155359	0.0321313	0.312185	41.4378
Fgf12	Lymphatic_EC	0.216245	0.786574	0.962749	0.63573	0.0322043	0.312185	32.0865
Rab11b	Lymphatic_EC	-0.411661	0.35445	0.833484	0.57522	0.0323628	0.312445	20.9234
Arhgef40	Lymphatic_EC	0.20817	0.668095	0.958547	-0.609829	0.0327822	0.312701	24.7808
Phf20l1	Lymphatic_EC	-0.448234	0.392581	0.853047	0.400186	0.0328005	0.312701	68.3811
Acap2	Lymphatic_EC	-1.22004	0.000928833	0.0306386	0.808781	0.0328686	0.312701	44.0678
Kdm4c	Lymphatic_EC	-0.475175	0.282662	0.788105	0.69683	0.0329474	0.312701	36.879
4833422C13Rik	Lymphatic_EC	-0.133905	0.813033	0.9707	0.178258	0.0331403	0.312701	36.0608
Exoc4	Lymphatic_EC	0.418531	0.413515	0.869962	-0.246694	0.033248	0.312701	72.1216
Nfib	Lymphatic_EC	0.414007	0.171036	0.66114	-0.170969	0.0333109	0.312701	87.6096
Atrx	Lymphatic_EC	-0.432924	0.297553	0.805802	0.775097	0.0335867	0.314049	60.6078
Mrps28	Lymphatic_EC	0.126454	0.752872	0.958934	0.546449	0.0341806	0.318349	20.339
Pdlim1	Lymphatic_EC	-0.84582	0.0757628	0.476214	0.414802	0.0344828	0.319909	39.1584
Taf3	Lymphatic_EC	-0.424841	0.327854	0.8171	0.316754	0.0346646	0.320344	26.4173
Arhgef2	Lymphatic_EC	0.324158	0.525175	0.923778	-0.422967	0.0348891	0.321169	24.1964
Synpo	Lymphatic_EC	-0.394626	0.382021	0.846296	0.76457	0.035175	0.321568	40.0351
Atg10	Lymphatic_EC	0.774723	0.00285665	0.0671649	-0.537436	0.0352033	0.321568	20.3974
Nbas	Lymphatic_EC	-0.0259602	0.763648	0.958934	-0.659616	0.0370786	0.336552	23.7288
Ttc19	Lymphatic_EC	0.441214	0.0757932	0.476214	-0.444098	0.037127	0.336552	20.9819
Itpkb	Lymphatic_EC	0.326507	0.697543	0.958934	0.465767	0.0374363	0.338066	46.6978
Mxd4	Lymphatic_EC	0.490335	0.251363	0.748104	-0.574158	0.0377558	0.339659	25.6575
Ablim1	Lymphatic_EC	1.55818	6.20577e-06	0.00049129	-0.622645	0.0381386	0.340259	28.346
Eif4g3	Lymphatic_EC	-0.14007	0.869226	0.985724	0.747762	0.0381744	0.340259	40.0351
Stat5b	Lymphatic_EC	-0.216877	0.0567748	0.431936	0.289204	0.0382523	0.340259	32.7294
Supt3	Lymphatic_EC	-0.129608	0.919978	0.991805	0.1635	0.0390952	0.346459	33.197
Scamp1	Lymphatic_EC	0.208793	0.0906863	0.504155	-0.435035	0.0394582	0.348377	23.5535
Pafah1b1	Lymphatic_EC	-0.32326	0.0487383	0.401922	0.246696	0.0399809	0.351684	65.4588
Fchsd2	Lymphatic_EC	0.1918	0.153238	0.633332	-0.709552	0.041159	0.360367	42.0222
Stat3	Lymphatic_EC	0.112825	0.613836	0.941862	0.695235	0.0412715	0.360367	39.2168
Ino80d	Lymphatic_EC	0.1232	0.474489	0.902974	-0.263709	0.0419877	0.362554	37.7557
Rufy2	Lymphatic_EC	0.153099	0.855589	0.981796	-0.58294	0.0420943	0.362554	23.8457
Aff4	Lymphatic_EC	-0.538686	0.253662	0.74815	0.782425	0.0421084	0.362554	46.1718
Hnrnpa3	Lymphatic_EC	1.41396	0.000460516	0.0167433	-0.594314	0.0424102	0.362554	51.7241
Nhsl2	Lymphatic_EC	-0.332626	0.665454	0.957537	0.731407	0.0425861	0.362554	44.7691
Stk38	Lymphatic_EC	-0.0618249	0.202951	0.700029	-0.427988	0.0427422	0.362554	26.7095
Ywhae	Lymphatic_EC	-0.127627	0.886852	0.987612	0.591108	0.0428139	0.362554	38.6324
Pcmt1	Lymphatic_EC	0.724961	0.047698	0.400292	-0.59548	0.0428264	0.362554	21.8001
Zfp710	Lymphatic_EC	-0.0335139	0.958583	0.997233	0.529342	0.0428958	0.362554	23.3197
Tead1	Lymphatic_EC	1.3068	0.00243038	0.0607595	-0.562207	0.0431186	0.363144	49.5032
Capza1	Lymphatic_EC	0.108375	0.291449	0.799931	0.467483	0.043786	0.367462	26.1835
March3	Lymphatic_EC	-0.339099	0.118759	0.570957	0.831414	0.0445214	0.372318	55.8153
Hnrnph1	Lymphatic_EC	1.30435	0.00174014	0.0460786	-0.673668	0.0446963	0.372469	44.7107
Ikbkb	Lymphatic_EC	-0.293763	0.49132	0.909524	0.439696	0.0450392	0.374014	29.6318
Pnisr	Lymphatic_EC	0.939007	0.0244469	0.277483	-0.780564	0.0461114	0.381584	55.8738
Zbtb4	Lymphatic_EC	-0.00844473	0.838317	0.977209	0.178781	0.0467112	0.384987	22.7352
Ubn1	Lymphatic_EC	0.231129	0.466773	0.899826	-0.67891	0.0471086	0.384987	32.7294
Gm4876	Lymphatic_EC	0.411068	0.366267	0.843698	-0.544162	0.0471746	0.384987	23.6704
Kcnt2	Lymphatic_EC	0.523861	0.337315	0.81851	0.39023	0.0473862	0.384987	26.3004
Sesn1	Lymphatic_EC	0.666814	0.0968493	0.520401	-0.59784	0.0474936	0.384987	31.9696
Akap8l	Lymphatic_EC	0.517904	0.0620518	0.445236	-0.460022	0.0474952	0.384987	32.3787
Rai14	Lymphatic_EC	-0.511803	0.212706	0.709518	0.741419	0.0479359	0.386238	52.7177
mt-Nd1	Lymphatic_EC	0.200206	0.821239	0.973766	0.186826	0.0479748	0.386238	36.6452
Luc7l	Lymphatic_EC	0.88229	0.0196262	0.25015	-0.468748	0.0487173	0.388661	22.9106
Wapl	Lymphatic_EC	-0.243382	0.764389	0.958934	0.619192	0.0487457	0.388661	39.4506
Abhd17b	Lymphatic_EC	-0.508833	0.225026	0.722211	0.521982	0.0488276	0.388661	70.8942
Sbds	Lymphatic_EC	-0.0385065	0.71878	0.958934	-0.438061	0.0489712	0.388661	22.6768
Mrtfa	Lymphatic_EC	0.0781047	0.669274	0.958547	0.553668	0.0491773	0.388661	20.865
Usp3	Lymphatic_EC	-0.427973	0.0551656	0.427069	0.413602	0.049655	0.388661	24.4302
Zranb1	Lymphatic_EC	-0.127015	0.233125	0.728516	-0.464881	0.0497223	0.388661	32.9047
Lars	Lymphatic_EC	-0.432357	0.0786436	0.48364	0.534857	0.049734	0.388661	23.6119
Gtf3c2	Lymphatic_EC	-0.49368	0.0271357	0.299755	0.303559	0.0497486	0.388661	25.8913
Gls	Lymphatic_EC	0.45443	0.320748	0.81556	-0.644359	0.0502995	0.39041	78.1414
Cds2	Lymphatic_EC	0.583571	0.021762	0.265903	-0.507313	0.0503012	0.39041	22.6768
Arhgap12	Lymphatic_EC	-0.571592	0.0225453	0.269071	-0.213448	0.0512284	0.396311	36.7621
Nsmaf	Lymphatic_EC	0.417071	0.156337	0.637802	-0.596811	0.051827	0.39964	23.9626
Crebzf	Lymphatic_EC	-0.301325	0.415187	0.869962	0.578799	0.0520818	0.400305	20.6897
Gm44148	Lymphatic_EC	0.548199	0.0286661	0.307461	-0.112115	0.0524586	0.400916	20.5143
Cab39	Lymphatic_EC	-0.220037	0.155423	0.636429	-0.194141	0.0526526	0.400916	25.4822
Gm15581	Lymphatic_EC	1.23256	0.00172129	0.0460786	-0.68789	0.0526677	0.400916	32.7878
Tpp2	Lymphatic_EC	0.0305369	0.0788079	0.48364	0.188648	0.0530535	0.402024	31.5605
Ttc3	Lymphatic_EC	-0.502769	0.085059	0.496723	0.458419	0.0531518	0.402024	47.3407
Tie1	Lymphatic_EC	-0.615448	0.184191	0.682455	0.244215	0.0537333	0.405132	47.633
Msn	Lymphatic_EC	-0.180448	0.882998	0.987612	0.751998	0.0546747	0.410926	45.0029
Fto	Lymphatic_EC	0.27528	0.42255	0.87577	-0.623955	0.0549469	0.411407	54.0035
Rnf220	Lymphatic_EC	0.359406	0.393946	0.853346	0.495388	0.0554663	0.411407	22.2092
March7	Lymphatic_EC	0.260064	0.232205	0.728516	0.106449	0.0555893	0.411407	40.7364
Tspan18	Lymphatic_EC	-0.225626	0.165893	0.653938	0.442435	0.0557129	0.411407	50.5552
Scn3a	Lymphatic_EC	0.503176	0.101283	0.537854	0.0667801	0.0557631	0.411407	22.969
Hnrnph3	Lymphatic_EC	1.10446	0.00560431	0.108213	-0.664961	0.0557781	0.411407	34.9503
Dusp16	Lymphatic_EC	-0.200285	0.513802	0.919573	0.603729	0.0568748	0.418197	25.3653
Syncrip	Lymphatic_EC	0.42837	0.159324	0.643528	-0.0651914	0.0571772	0.419123	33.9568
Tbc1d4	Lymphatic_EC	0.746777	0.0597215	0.44406	-0.4751	0.0576439	0.421244	30.8591
Ipo11	Lymphatic_EC	-0.253187	0.715067	0.958934	0.0720148	0.0579057	0.421859	33.5476
Tcf20	Lymphatic_EC	0.180292	0.764559	0.958934	-0.649798	0.0581827	0.421866	27.8784
Myl6	Lymphatic_EC	-0.713563	0.0908211	0.504155	0.405454	0.0582619	0.421866	30.8007
Stxbp1	Lymphatic_EC	-0.0435548	0.681532	0.958547	0.386335	0.058783	0.422661	24.7808
Faf1	Lymphatic_EC	0.13639	0.558232	0.934406	-0.214349	0.0588981	0.422661	53.2437
Cep85l	Lymphatic_EC	0.414495	0.335134	0.81851	-0.016202	0.0589056	0.422661	58.9714
Cd200	Lymphatic_EC	-0.0113034	0.590971	0.940432	-0.509027	0.0590913	0.422717	29.1058
Cdc27	Lymphatic_EC	-0.397655	0.227851	0.724713	0.418554	0.0594476	0.423354	21.0403
Crip1	Lymphatic_EC	-0.346257	0.542942	0.926489	-0.699867	0.059537	0.423354	24.8393
Tln2	Lymphatic_EC	0.346337	0.413414	0.869962	-0.609602	0.0599536	0.42396	24.1379
Plec	Lymphatic_EC	-0.782616	0.0967233	0.520401	-0.634831	0.0599792	0.42396	41.73
Dalrd3	Lymphatic_EC	1.54987	3.22782e-05	0.00176855	-0.618771	0.0603466	0.425291	36.2361
Vti1a	Lymphatic_EC	-0.53764	0.360746	0.839602	0.657596	0.0609937	0.427595	55.5815
Pdzd2	Lymphatic_EC	-0.184689	0.293879	0.802255	-0.390266	0.0610336	0.427595	32.6125
Cramp1l	Lymphatic_EC	-0.345423	0.447322	0.891346	0.513826	0.0614903	0.428482	20.0468
Rapgef5	Lymphatic_EC	-0.399037	0.00807522	0.135061	0.365623	0.061608	0.428482	74.0503
N4bp2l2	Lymphatic_EC	-0.501739	0.327726	0.8171	0.521239	0.0617014	0.428482	35.5932
Ddx39b	Lymphatic_EC	0.971695	0.00137943	0.0409518	-0.487444	0.0621015	0.430003	21.4494
Fam43a	Lymphatic_EC	0.289715	0.425239	0.877809	0.47014	0.0624001	0.430814	25.3653
Rnf115	Lymphatic_EC	-0.0288779	0.19675	0.69439	0.317602	0.0632737	0.431698	20.2805
Numb	Lymphatic_EC	-0.282785	0.715389	0.958934	-0.712251	0.0633477	0.431698	65.9264
Cstf3	Lymphatic_EC	-0.480791	0.37808	0.845152	0.632972	0.0633483	0.431698	31.8527
Sema3d	Lymphatic_EC	-0.64423	0.000980538	0.03147	0.336019	0.0635644	0.431698	74.4009
Tbk1	Lymphatic_EC	0.84544	0.00871445	0.140795	-0.338174	0.0636922	0.431698	23.1444
Wdr70	Lymphatic_EC	-0.0567159	0.529878	0.925338	0.606433	0.0637578	0.431698	31.0345
Gm35188	Lymphatic_EC	0.456241	0.0613948	0.445236	-0.374069	0.0638004	0.431698	36.9959
Drg1	Lymphatic_EC	0.276876	0.0808959	0.48966	-0.497222	0.06409	0.432425	32.9632
Prpf4b	Lymphatic_EC	-0.287857	0.100501	0.537592	-0.602681	0.0653092	0.438549	71.2449
Lonp2	Lymphatic_EC	0.38773	0.387444	0.850162	-0.538595	0.0653669	0.438549	29.0473
Efna5	Lymphatic_EC	0.0237524	0.245972	0.740689	0.528537	0.0656372	0.439122	34.0736
Ybx1	Lymphatic_EC	0.189289	0.775915	0.962637	-0.466088	0.065846	0.439281	21.3326
Apobec3	Lymphatic_EC	-0.351887	0.326991	0.8171	0.496539	0.066885	0.444174	37.6388
Mdfic	Lymphatic_EC	-0.295047	0.591643	0.940432	-0.726026	0.0669533	0.444174	50.4383
Lgals8	Lymphatic_EC	0.372169	0.211126	0.709227	-0.469646	0.0673092	0.445291	23.6119
Pcbp2	Lymphatic_EC	0.38821	0.0214548	0.265392	-0.0648947	0.0677826	0.446575	40.8533
Dop1a	Lymphatic_EC	0.189966	0.656503	0.95595	0.555772	0.0678794	0.446575	27.9369
Bach2	Lymphatic_EC	-0.660769	0.0749411	0.476214	0.547205	0.0682122	0.447525	22.3261
Gm19522	Lymphatic_EC	0.120195	0.733171	0.958934	-0.520325	0.069333	0.452505	24.4886
Ppp2r3a	Lymphatic_EC	1.22343	2.58839e-05	0.00154225	-0.427534	0.0694763	0.452505	20.9819
Pde7b	Lymphatic_EC	0.540059	0.253879	0.74815	-0.310017	0.0695754	0.452505	56.2829
Actr2	Lymphatic_EC	-0.259325	0.536754	0.926489	0.684696	0.0699073	0.452505	37.8726
Sorbs2	Lymphatic_EC	-0.600414	0.139237	0.620225	-0.249675	0.0699239	0.452505	33.4892
Phactr2	Lymphatic_EC	0.93537	0.0060636	0.114294	-0.539098	0.0703225	0.453847	31.0345
Lrrfip1	Lymphatic_EC	-0.630635	0.104192	0.541478	0.585334	0.0711256	0.456861	48.3928
Rsrc2	Lymphatic_EC	-0.65871	0.112932	0.557619	0.651813	0.0711742	0.456861	42.3144
Arfgef1	Lymphatic_EC	-0.236551	0.465643	0.899826	0.470033	0.0716333	0.457684	42.7236
Rbms2	Lymphatic_EC	-0.0517887	0.989981	0.997233	0.527035	0.0716877	0.457684	40.678
Srgap2	Lymphatic_EC	-0.564723	0.154922	0.636271	0.441664	0.0723408	0.460615	67.8551
Slco2a1	Lymphatic_EC	-0.739807	0.019317	0.249336	0.356047	0.072597	0.46101	20.9234
Actn4	Lymphatic_EC	0.368238	0.544044	0.926489	0.0385403	0.0732614	0.46247	48.3343
Tmem164	Lymphatic_EC	0.556238	0.194386	0.693046	0.102423	0.073301	0.46247	49.1525
Pura	Lymphatic_EC	0.196036	0.593192	0.940432	-0.688321	0.0734664	0.46247	36.0023
Itgav	Lymphatic_EC	-0.296442	0.695872	0.958934	0.64615	0.0736057	0.46247	39.0415
Map4	Lymphatic_EC	0.570369	0.309971	0.812344	-0.67626	0.0739874	0.463641	63.4132
Pnpla8	Lymphatic_EC	-0.67766	0.0499683	0.403655	-0.377763	0.0744834	0.465042	24.7808
Susd6	Lymphatic_EC	-0.540183	0.149187	0.626005	0.485462	0.0746026	0.465042	70.1344
Bcl6b	Lymphatic_EC	0.309735	0.555594	0.933194	-0.544919	0.0753851	0.46869	22.969
Myo6	Lymphatic_EC	0.128673	0.815913	0.971154	-0.475205	0.0756755	0.469267	55.8153
Cdc37l1	Lymphatic_EC	0.269274	0.0590243	0.442217	-0.434747	0.0762035	0.471311	30.0409
Sertad2	Lymphatic_EC	-0.567263	0.125883	0.588528	0.54286	0.0768021	0.472904	23.2613
Fgd6	Lymphatic_EC	-0.0119907	0.912464	0.98903	0.583789	0.0770555	0.472904	43.9509
Dnajc1	Lymphatic_EC	0.0625891	0.698394	0.958934	0.643441	0.0770585	0.472904	56.5167
Rnf169	Lymphatic_EC	0.131502	0.269187	0.774355	0.564263	0.077538	0.474111	38.0479
AW554918	Lymphatic_EC	0.442684	0.0495265	0.402977	0.593614	0.0776543	0.474111	45.3536
Inpp5d	Lymphatic_EC	-0.0143077	0.929168	0.993166	0.322919	0.0780815	0.474673	26.5926
Eng	Lymphatic_EC	0.0278131	0.978491	0.997233	0.502909	0.0781462	0.474673	52.6008
Srsf7	Lymphatic_EC	0.719446	0.0803734	0.489454	-0.160484	0.0789277	0.478197	43.0742
Cdh5	Lymphatic_EC	0.286764	0.705905	0.958934	-0.382895	0.079413	0.47958	40.9702
Eif4g1	Lymphatic_EC	-0.715858	0.0901568	0.504155	0.64313	0.0795599	0.47958	35.827
Thrap3	Lymphatic_EC	-0.166011	0.426988	0.879529	0.0762988	0.0798088	0.479863	38.5155
Ric8b	Lymphatic_EC	-0.0274924	0.961543	0.997233	0.451557	0.0805411	0.480784	25.0146
Dpysl3	Lymphatic_EC	-0.480523	0.174533	0.667614	-0.346231	0.0807203	0.480784	45.3536
Ttc7b	Lymphatic_EC	-0.0212086	0.295022	0.803955	0.243527	0.0807627	0.480784	33.723
Phkb	Lymphatic_EC	-0.864693	0.0307205	0.316555	0.518406	0.081221	0.480784	29.6318
Tbl1xr1	Lymphatic_EC	0.0112406	0.825857	0.976337	0.395903	0.0813714	0.480784	30.5669
Rnf19a	Lymphatic_EC	-0.453522	0.324359	0.816051	0.509995	0.0814311	0.480784	26.0666
Khdc4	Lymphatic_EC	-0.451672	0.114728	0.560735	-0.612616	0.0816705	0.480784	29.398
Umad1	Lymphatic_EC	-0.44983	0.199361	0.699383	0.170615	0.0817671	0.480784	22.2677
Smarca4	Lymphatic_EC	-0.0284121	0.827696	0.976337	-0.127321	0.0817838	0.480784	21.5079
Palm	Lymphatic_EC	0.190647	0.148432	0.625998	-0.659307	0.0822106	0.48164	63.4717
Cpq	Lymphatic_EC	1.01779	0.0277812	0.301194	-0.655112	0.0823351	0.48164	45.4705
Dleu2	Lymphatic_EC	0.0554149	0.681678	0.958547	-0.00701209	0.0825986	0.481994	68.7902
Myo1d	Lymphatic_EC	-0.532518	0.329803	0.8171	0.674569	0.0837007	0.487228	41.0286
Pgm5	Lymphatic_EC	0.409342	0.431087	0.881625	-0.657375	0.0849268	0.493157	43.834
Rasgrp2	Lymphatic_EC	0.155749	0.862701	0.984219	-0.550012	0.0855736	0.494746	22.2677
Mmrn1	Lymphatic_EC	-0.183671	0.761334	0.958934	0.396666	0.0857904	0.494746	89.7721
mt-Nd2	Lymphatic_EC	-0.0703208	0.980409	0.997233	0.295378	0.0858254	0.494746	46.8732
Dgkh	Lymphatic_EC	-0.519007	0.0680467	0.459122	0.588555	0.0863755	0.496712	42.4898
Ppp3ca	Lymphatic_EC	0.235794	0.0161267	0.218447	-0.214501	0.0871866	0.49983	80.5377
Ppp4r2	Lymphatic_EC	-0.188193	0.548342	0.926489	0.512682	0.0874521	0.49983	25.5406
Thada	Lymphatic_EC	-0.754753	0.0262932	0.293176	0.478432	0.0875491	0.49983	31.4436
Nid1	Lymphatic_EC	0.00506561	0.991355	0.997233	-0.501687	0.0882698	0.501648	22.6184
Ppp4r3b	Lymphatic_EC	0.3007	0.291052	0.799931	-0.342686	0.088453	0.501648	27.5862
Usp47	Lymphatic_EC	-0.710751	0.091779	0.506919	0.361113	0.0887278	0.501648	35.0088
Odf2	Lymphatic_EC	0.337713	0.523517	0.923778	0.445467	0.0887736	0.501648	22.5015
Zyg11b	Lymphatic_EC	-0.825159	0.0188293	0.245712	0.545132	0.0889236	0.501648	22.6768
Fmnl2	Lymphatic_EC	-0.548237	0.0654125	0.450791	0.238564	0.0892465	0.502276	87.3174
Nf1	Lymphatic_EC	-0.0150749	0.98687	0.997233	0.618554	0.0896532	0.503372	61.1923
Rev3l	Lymphatic_EC	-0.797794	0.0362103	0.348092	0.53093	0.0900981	0.504677	39.4506
Rb1	Lymphatic_EC	-0.256318	0.0954833	0.516567	-0.0749915	0.0904467	0.505177	35.4763
2210408F21Rik	Lymphatic_EC	0.900921	0.0031427	0.0709585	-0.415955	0.0907682	0.505177	20.5143
Camta1	Lymphatic_EC	0.612698	0.0945073	0.513627	-0.50113	0.0908256	0.505177	28.0538
Gm48678	Lymphatic_EC	1.40913	3.61374e-05	0.00190725	0.114451	0.0912922	0.505342	47.9836
Raph1	Lymphatic_EC	1.47286	0.000322208	0.0121467	-0.680709	0.09134	0.505342	55.3477
Tmem135	Lymphatic_EC	0.254207	0.575003	0.939206	-0.568019	0.0914934	0.505342	31.9696
Baz1b	Lymphatic_EC	-0.689762	0.132152	0.601264	0.41332	0.0919311	0.505518	33.4307
Rpl6	Lymphatic_EC	-0.461216	0.128424	0.594363	-0.569735	0.0919511	0.505518	27.0602
Cebpd	Lymphatic_EC	-1.67369	6.06003e-07	6.8536e-05	0.615612	0.0933042	0.510672	29.0473
Ttc28	Lymphatic_EC	0.0444721	0.511211	0.918769	0.122735	0.0938613	0.510672	63.5885
Ptbp2	Lymphatic_EC	-0.583759	0.147026	0.624664	0.48309	0.0940271	0.510672	32.7294
Emp1	Lymphatic_EC	-0.125248	0.578561	0.939309	0.500205	0.0941071	0.510672	24.0795
Caprin1	Lymphatic_EC	0.16788	0.670956	0.958547	-0.121148	0.0941163	0.510672	28.6967
Fyn	Lymphatic_EC	-0.569677	0.27353	0.778005	0.628474	0.0947141	0.510672	50.7306
Atp6v1h	Lymphatic_EC	0.231528	0.610075	0.941862	-0.493549	0.0949465	0.510672	23.9041
Wipf1	Lymphatic_EC	-1.09984	0.0158229	0.217969	0.0166406	0.095224	0.510672	53.0099
Prkag2	Lymphatic_EC	0.042772	0.0857501	0.496723	-0.125029	0.0955417	0.510672	68.9071
Gm16685	Lymphatic_EC	0.5206	0.0288291	0.307461	-0.367364	0.0961242	0.510672	22.7937
Rabep1	Lymphatic_EC	-0.317241	0.572684	0.939206	0.31683	0.0961271	0.510672	42.8404
Fth1	Lymphatic_EC	-2.23788	3.63294e-09	8.62824e-07	0.693744	0.0962152	0.510672	26.0082
mt-Nd5	Lymphatic_EC	0.946876	0.00455721	0.0909527	-0.292525	0.0962555	0.510672	35.2425
Rere	Lymphatic_EC	0.530296	0.00830618	0.13605	-0.229986	0.0962671	0.510672	70.602
Ubr3	Lymphatic_EC	1.24579	3.27648e-05	0.00176855	-0.497606	0.0964005	0.510672	46.7563
Immp2l	Lymphatic_EC	0.922057	0.021063	0.262578	-0.264015	0.0964528	0.510672	41.0286
Wsb1	Lymphatic_EC	0.056292	0.641747	0.951382	0.295591	0.0965438	0.510672	27.4693
Arglu1	Lymphatic_EC	1.50244	1.06237e-05	0.00081391	-0.52351	0.0972235	0.513124	61.7767
Wasf2	Lymphatic_EC	0.0158308	0.301974	0.812344	0.629728	0.0981705	0.516973	52.893
Map4k3	Lymphatic_EC	0.0200936	0.497794	0.911471	0.320943	0.0986022	0.518098	35.1257
Xdh	Lymphatic_EC	-0.165945	0.307159	0.812344	0.188254	0.0990761	0.519438	40.4442
Fxyd6	Lymphatic_EC	0.0907862	0.896724	0.988856	-0.584855	0.100546	0.525228	33.3723
Fbxw7	Lymphatic_EC	-0.15881	0.0656732	0.450791	-0.00735184	0.100755	0.525228	31.9696
Atrn	Lymphatic_EC	-0.484859	0.282578	0.788105	0.538513	0.100936	0.525228	26.8849
Ppfibp1	Lymphatic_EC	-0.344053	0.327597	0.8171	0.437806	0.101082	0.525228	78.9012
Creb5	Lymphatic_EC	-1.02399	0.022056	0.265903	0.676209	0.101286	0.525228	47.3407
Tardbp	Lymphatic_EC	1.15066	0.000179663	0.00775815	-0.506807	0.10189	0.526516	29.924
Rock1	Lymphatic_EC	-1.06764	0.015459	0.21709	0.0259609	0.101978	0.526516	59.5558
Zfc3h1	Lymphatic_EC	0.191913	0.732526	0.958934	0.538797	0.102216	0.526603	39.8013
Gm26672	Lymphatic_EC	0.311169	0.563563	0.937005	0.522501	0.103189	0.530091	24.0795
Swt1	Lymphatic_EC	-0.368807	0.476782	0.905162	0.608173	0.10334	0.530091	34.249
Trps1	Lymphatic_EC	1.3801	0.00106206	0.0327583	-0.693292	0.103713	0.530859	66.7446
Hspg2	Lymphatic_EC	0.163924	0.0578524	0.436189	0.481003	0.104313	0.531688	32.0865
Gpbp1l1	Lymphatic_EC	0.267225	0.572568	0.939206	-0.451396	0.104323	0.531688	23.3781
Sfswap	Lymphatic_EC	0.354352	0.361648	0.839602	0.602888	0.105396	0.53601	37.4635
Gsk3b	Lymphatic_EC	-0.421992	0.0239899	0.276034	0.51315	0.105831	0.53628	53.7113
Srpk2	Lymphatic_EC	-0.400726	0.032512	0.324198	0.396981	0.105901	0.53628	51.0228
Tgfb2	Lymphatic_EC	0.0338729	0.863626	0.984219	-0.0187056	0.106575	0.538543	24.9562
Hsp90ab1	Lymphatic_EC	-1.59014	2.54384e-05	0.00154225	-0.665041	0.107331	0.541214	42.3144
Akap13	Lymphatic_EC	-0.262763	0.539629	0.926489	-0.0518389	0.108021	0.543537	82.9924
Cdc42bpb	Lymphatic_EC	-0.497836	0.196768	0.69439	0.573663	0.108412	0.544353	45.5874
Parva	Lymphatic_EC	-0.448629	0.217289	0.716158	0.530147	0.109156	0.54693	42.4898
Fam120a	Lymphatic_EC	-0.547413	0.0603922	0.44406	0.132956	0.110093	0.549926	32.9047
Xrn1	Lymphatic_EC	-0.204953	0.824419	0.97607	0.622352	0.110217	0.549926	42.4898
Ddx3x	Lymphatic_EC	-0.174421	0.445082	0.891	0.513314	0.11093	0.552326	30.1578
Serpinb6a	Lymphatic_EC	0.153862	0.696762	0.958934	-0.481127	0.111276	0.55289	30.5085
Osmr	Lymphatic_EC	0.220218	0.7151	0.958934	0.521028	0.111844	0.553475	44.0094
Cbx1	Lymphatic_EC	0.120019	0.546193	0.926489	0.172073	0.11186	0.553475	22.443
Otulin	Lymphatic_EC	0.457615	0.267398	0.77123	-0.162897	0.112298	0.554487	20.9819
Wwc2	Lymphatic_EC	-0.637622	0.186788	0.687628	0.556584	0.113291	0.554541	44.1847
Arhgef10	Lymphatic_EC	-0.57757	0.146845	0.624664	-0.279448	0.113342	0.554541	30.45
Gramd1a	Lymphatic_EC	0.203908	0.791266	0.962749	0.464658	0.113402	0.554541	23.0859
Pdlim3	Lymphatic_EC	0.136825	0.598494	0.940643	-0.115558	0.113441	0.554541	25.1899
Slc12a6	Lymphatic_EC	-0.329946	0.663907	0.957537	-0.590341	0.113506	0.554541	45.1783
Cyyr1	Lymphatic_EC	-0.626711	0.227946	0.724713	-0.420279	0.11371	0.554541	42.4313
Cpsf6	Lymphatic_EC	-0.252863	0.0733056	0.470272	0.457458	0.114184	0.555711	34.1321
Clasp2	Lymphatic_EC	0.539139	0.192777	0.692632	-0.523285	0.114621	0.556697	43.4833
Ap3m1	Lymphatic_EC	0.114584	0.679154	0.958547	-0.33986	0.115116	0.557962	21.6832
Atf6	Lymphatic_EC	0.683947	0.0121608	0.180512	-0.41109	0.11603	0.561244	20.2805
Apbb2	Lymphatic_EC	0.156301	0.140919	0.62207	0.621389	0.117322	0.566339	39.6844
Ankrd17	Lymphatic_EC	1.24093	0.00323446	0.0709585	-0.129646	0.11864	0.571373	55.4062
Dph6	Lymphatic_EC	0.198136	0.780042	0.962637	-0.531819	0.118845	0.571373	26.1835
Anapc5	Lymphatic_EC	0.523204	0.101497	0.537854	0.201866	0.119428	0.572356	35.9439
Ophn1	Lymphatic_EC	1.18624	0.00146892	0.0430701	-0.555669	0.119893	0.572356	35.7101
Atp8a1	Lymphatic_EC	0.533073	0.176146	0.670677	0.659719	0.119956	0.572356	38.2233
5330438D12Rik	Lymphatic_EC	0.627342	0.0217207	0.265903	0.325222	0.120482	0.572356	43.308
Cemip2	Lymphatic_EC	-0.08089	0.478275	0.906008	0.191746	0.120857	0.572356	36.7037
Cfh	Lymphatic_EC	-0.362197	0.553363	0.932222	0.522028	0.121173	0.572356	42.0222
Adgrg3	Lymphatic_EC	-0.367838	0.598549	0.940643	0.636773	0.121856	0.572356	55.7569
Fmo2	Lymphatic_EC	0.0503632	0.409733	0.865762	-0.109673	0.121895	0.572356	21.391
Fbxw11	Lymphatic_EC	-0.243588	0.463713	0.899826	0.518851	0.122024	0.572356	30.2747
Mpp7	Lymphatic_EC	0.663741	0.10279	0.537854	-0.597064	0.122035	0.572356	74.1087
Acvr1	Lymphatic_EC	-0.230262	0.108498	0.550602	-0.429534	0.122162	0.572356	22.1508
Arl13b	Lymphatic_EC	0.288762	0.663053	0.957537	0.296146	0.122175	0.572356	26.4757
Rif1	Lymphatic_EC	-0.376896	0.345967	0.825801	0.405281	0.122215	0.572356	21.8586
Taok1	Lymphatic_EC	-0.859119	0.069337	0.461782	0.642388	0.122424	0.572356	49.737
Elf2	Lymphatic_EC	-0.533296	0.211814	0.709518	0.153518	0.123576	0.576608	46.0549
Adk	Lymphatic_EC	2.09501	4.1047e-14	1.94973e-11	-0.336284	0.124105	0.576935	20.4559
Arhgap23	Lymphatic_EC	-0.57992	0.146052	0.624664	0.544274	0.124132	0.576935	45.0614
Dym	Lymphatic_EC	0.703838	0.0242813	0.277251	-0.408231	0.124554	0.577765	22.5015
Dnaja1	Lymphatic_EC	0.601117	0.178291	0.672344	-0.533563	0.124871	0.578107	27.1771
Ube3a	Lymphatic_EC	-0.692708	0.141286	0.62207	0.216241	0.125256	0.57876	40.678
Cttnbp2nl	Lymphatic_EC	-0.284921	0.584314	0.939309	0.436946	0.125956	0.580272	22.7937
Rbm25	Lymphatic_EC	0.155288	0.777437	0.962637	0.459315	0.126072	0.580272	60.4909
Hmgb1	Lymphatic_EC	-0.0393252	0.975208	0.997233	-0.548678	0.126568	0.580565	28.5798
Larp1	Lymphatic_EC	-0.172631	0.525599	0.923778	0.0855004	0.126683	0.580565	29.8071
Dennd1a	Lymphatic_EC	0.515727	0.252424	0.74815	-0.220563	0.126878	0.580565	65.225
Rps6kb1	Lymphatic_EC	-0.671539	0.018203	0.24152	-0.0663231	0.12746	0.580565	34.9503
Rnf14	Lymphatic_EC	-0.209419	0.599049	0.940643	0.502859	0.127612	0.580565	24.3133
Spata5	Lymphatic_EC	-0.360129	0.273861	0.778014	0.492601	0.127686	0.580565	21.8001
Srgap3	Lymphatic_EC	0.0670621	0.1651	0.653522	0.537713	0.127876	0.580565	33.0216
Vps54	Lymphatic_EC	0.0453338	0.486281	0.909524	0.44584	0.128115	0.580565	32.7294
Cald1	Lymphatic_EC	-0.172904	0.709446	0.958934	0.397198	0.12836	0.580565	60.1987
Ogt	Lymphatic_EC	0.546786	0.285233	0.790708	0.0897975	0.12858	0.580565	54.4711
Sqstm1	Lymphatic_EC	0.372003	0.350963	0.827743	-0.438787	0.129374	0.583043	21.3326
Cd47	Lymphatic_EC	-0.789829	0.0863539	0.49774	-0.357309	0.129988	0.583402	54.0035
Fnip2	Lymphatic_EC	0.592071	0.156564	0.637802	-0.477799	0.130003	0.583402	29.2811
Plxna4	Lymphatic_EC	0.238252	0.210171	0.708271	-0.0545862	0.130191	0.583402	65.1666
Csde1	Lymphatic_EC	0.295894	0.656339	0.95595	-0.539386	0.131192	0.58678	34.4243
Ccnl1	Lymphatic_EC	0.0376087	0.987648	0.997233	0.147162	0.131742	0.588132	41.1455
Flna	Lymphatic_EC	0.590282	0.160822	0.647378	0.467031	0.131998	0.58817	25.7744
Cped1	Lymphatic_EC	0.55142	0.0489301	0.402107	-0.405855	0.132363	0.588579	89.4798
Cyld	Lymphatic_EC	0.236732	0.693407	0.958934	-0.470939	0.132829	0.588579	27.8784
Ndel1	Lymphatic_EC	-0.206434	0.751866	0.958934	-0.112376	0.133009	0.588579	29.1058
Thsd1	Lymphatic_EC	0.149755	0.779678	0.962637	-0.567414	0.133081	0.588579	38.6324
Dhrs3	Lymphatic_EC	-0.0273263	0.800334	0.966383	-0.490263	0.133646	0.589824	23.9041
mt-Atp6	Lymphatic_EC	0.566817	0.0273832	0.301088	0.603918	0.133859	0.589824	64.9912
Gdi2	Lymphatic_EC	-0.438601	0.0395357	0.35536	0.444656	0.134221	0.590322	38.3402
Stim1	Lymphatic_EC	-0.0486089	0.70075	0.958934	-0.309629	0.13451	0.590501	40.2688
Kras	Lymphatic_EC	-0.938485	0.030658	0.316555	0.571163	0.135455	0.593551	37.1712
Csgalnact1	Lymphatic_EC	0.436831	0.527272	0.924185	-0.419578	0.136551	0.597252	51.6657
F11r	Lymphatic_EC	-0.340703	0.389299	0.850162	0.527053	0.137659	0.600282	35.7101
Dcaf8	Lymphatic_EC	1.03348	0.00282255	0.0670357	-0.428404	0.137913	0.600282	26.3589
Lima1	Lymphatic_EC	-0.369819	0.113788	0.559442	0.55666	0.138002	0.600282	32.9632
Prss23	Lymphatic_EC	-1.06293	0.00152341	0.0437708	0.486452	0.138758	0.602468	25.716
Fam219a	Lymphatic_EC	-0.313225	0.544706	0.926489	0.138327	0.140337	0.608214	25.8328
Ythdc1	Lymphatic_EC	0.0780304	0.833164	0.977209	-0.586857	0.140789	0.608991	40.6195
Copa	Lymphatic_EC	-0.202633	0.835316	0.977209	0.356872	0.14103	0.608991	31.5605
Wls	Lymphatic_EC	-0.171687	0.312876	0.812344	-0.432826	0.142597	0.613619	41.4962
Zfand3	Lymphatic_EC	0.0778624	0.976588	0.997233	-0.599685	0.142618	0.613619	57.3933
Cdk8	Lymphatic_EC	0.692717	0.0520911	0.412884	-0.473788	0.14337	0.615289	28.4629
Cdc14a	Lymphatic_EC	-0.0304196	0.991171	0.997233	-0.299516	0.143524	0.615289	27.5862
Arhgef7	Lymphatic_EC	0.0652565	0.741967	0.958934	0.377647	0.144502	0.617426	20.2805
Ahctf1	Lymphatic_EC	-0.43677	0.381866	0.846296	0.51581	0.144543	0.617426	28.6382
Sacm1l	Lymphatic_EC	-0.435469	0.336283	0.81851	0.392273	0.144846	0.61761	23.495
Kctd17	Lymphatic_EC	0.24829	0.326884	0.8171	-0.282956	0.145195	0.617988	22.2677
Nemf	Lymphatic_EC	-0.60056	0.148286	0.625998	0.507229	0.145558	0.618428	26.6511
Hipk1	Lymphatic_EC	-0.293438	0.647859	0.955235	0.544901	0.146997	0.623423	34.0736
Cblb	Lymphatic_EC	1.03971	0.0118064	0.177469	0.0976514	0.148117	0.627057	42.8989
Usp8	Lymphatic_EC	0.109564	0.814162	0.9707	-0.27531	0.149092	0.630061	20.1052
Evi5	Lymphatic_EC	0.0950119	0.18721	0.687628	-0.351609	0.149842	0.632106	29.1058
Spen	Lymphatic_EC	0.0116231	0.997087	0.999191	-0.430221	0.150446	0.632124	22.2092
Atxn2l	Lymphatic_EC	1.00508	0.0015768	0.043864	-0.336565	0.150646	0.632124	20.2805
Als2cl	Lymphatic_EC	0.0519568	0.962325	0.997233	0.406613	0.150902	0.632124	20.9819
Lepr	Lymphatic_EC	-0.453414	0.297173	0.805802	0.467216	0.151208	0.632124	23.5535
Zdhhc20	Lymphatic_EC	-0.688191	0.111817	0.554418	0.481934	0.152062	0.632124	35.8854
Vcl	Lymphatic_EC	-0.536593	0.0236818	0.275707	0.536597	0.152156	0.632124	32.6125
Atp2b1	Lymphatic_EC	-0.652715	0.212471	0.709518	0.615992	0.152287	0.632124	56.0491
Rac1	Lymphatic_EC	0.059404	0.48155	0.907231	-0.505891	0.152452	0.632124	26.1251
Tsc22d4	Lymphatic_EC	0.260535	0.435922	0.885602	-0.507343	0.153064	0.632124	28.5798
Ctdspl2	Lymphatic_EC	-0.558347	0.106472	0.54734	0.27549	0.153396	0.632124	28.346
Mecp2	Lymphatic_EC	0.185607	0.665509	0.957537	0.497074	0.153544	0.632124	34.1905
Nfkbia	Lymphatic_EC	-0.473406	0.339517	0.81851	0.417068	0.153729	0.632124	27.294
Aak1	Lymphatic_EC	-0.0200104	0.729552	0.958934	-0.284877	0.153753	0.632124	43.9509
St3gal1	Lymphatic_EC	-0.782171	0.0571441	0.432221	0.474517	0.153958	0.632124	29.8656
Maml3	Lymphatic_EC	0.352467	0.151529	0.630267	0.35922	0.154219	0.632124	23.6119
Erc1	Lymphatic_EC	1.04801	0.00890678	0.14197	-0.531112	0.154351	0.632124	35.7101
Pkn2	Lymphatic_EC	-0.732364	0.133152	0.602597	0.49704	0.154371	0.632124	46.9316
Vgll4	Lymphatic_EC	-0.339077	0.651846	0.95595	0.582585	0.154727	0.632489	52.6008
Col4a3bp	Lymphatic_EC	-0.265126	0.67575	0.958547	0.198128	0.155323	0.632496	33.7814
Thsd7a	Lymphatic_EC	0.19409	0.664462	0.957537	-0.299257	0.15553	0.632496	69.1993
Erbin	Lymphatic_EC	0.0242	0.856419	0.981796	0.598057	0.155801	0.632496	53.9451
Crybg3	Lymphatic_EC	0.226222	0.680016	0.958547	-0.463382	0.15609	0.632496	27.7031
Xpr1	Lymphatic_EC	0.107445	0.782103	0.962637	-0.376043	0.156319	0.632496	28.1122
Usp37	Lymphatic_EC	0.0690003	0.673397	0.958547	0.433287	0.156828	0.632496	24.1964
Srrm2	Lymphatic_EC	0.0898158	0.750125	0.958934	-0.363943	0.157308	0.632496	75.7452
BC005537	Lymphatic_EC	0.25871	0.659191	0.956922	-0.464004	0.157503	0.632496	25.3653
Rprd1a	Lymphatic_EC	-0.417937	0.313473	0.812488	0.377269	0.158024	0.632496	21.917
Rhoj	Lymphatic_EC	-0.477791	0.0813443	0.490337	-0.208791	0.158103	0.632496	83.986
Exoc6b	Lymphatic_EC	-0.363267	0.575343	0.939206	-0.612879	0.158196	0.632496	60.0818
Zfp280d	Lymphatic_EC	0.172894	0.816025	0.971154	-0.460138	0.158398	0.632496	47.3992
Tm4sf1	Lymphatic_EC	-0.114909	0.917839	0.990849	-0.332794	0.158402	0.632496	33.0216
Map4k4	Lymphatic_EC	0.313161	0.530894	0.926029	0.465556	0.158532	0.632496	50.2046
Tnrc6b	Lymphatic_EC	0.483485	0.303269	0.812344	-0.618714	0.158981	0.632496	59.9649
Rheb	Lymphatic_EC	0.0534069	0.929921	0.993166	0.390844	0.159268	0.632496	21.917
Babam2	Lymphatic_EC	-0.144895	0.836648	0.977209	-0.0577173	0.159387	0.632496	43.0742
Cab39l	Lymphatic_EC	0.0617229	0.975301	0.997233	-0.338414	0.159735	0.632496	21.9755
Sik3	Lymphatic_EC	1.45388	9.18562e-05	0.00419535	-0.594402	0.15996	0.632496	51.9579
Picalm	Lymphatic_EC	0.85587	0.0549176	0.427069	-0.315726	0.160295	0.632496	50.1461
Gm15261	Lymphatic_EC	1.27276	0.0025412	0.0615853	-0.491278	0.160325	0.632496	43.7171
Hdlbp	Lymphatic_EC	0.591629	0.0762338	0.476219	-0.294001	0.160587	0.632496	25.9497
Pou2f1	Lymphatic_EC	0.632528	0.0937647	0.513113	-0.444973	0.162196	0.636803	25.5406
Rab10	Lymphatic_EC	0.39044	0.288894	0.79689	-0.0748556	0.162217	0.636803	38.457
Rapgef6	Lymphatic_EC	-0.769221	0.0620433	0.445236	0.0688023	0.162607	0.637272	38.8662
Cd9	Lymphatic_EC	-0.0946649	0.871981	0.986279	-0.462775	0.162873	0.637272	63.121
Chd4	Lymphatic_EC	0.0906334	0.485016	0.909166	-0.282156	0.163955	0.638455	28.5213
BC005561	Lymphatic_EC	-0.344471	0.399999	0.854887	0.400239	0.164052	0.638455	22.2092
Clca3a1	Lymphatic_EC	0.467088	0.286902	0.793239	-0.25537	0.164181	0.638455	22.3261
Ppia	Lymphatic_EC	0.33684	0.0616846	0.445236	-0.500709	0.164339	0.638455	37.0544
Brd4	Lymphatic_EC	-0.354356	0.402713	0.857029	0.41384	0.16452	0.638455	42.0807
Zfp521	Lymphatic_EC	0.834804	0.0330665	0.327221	-0.333026	0.16486	0.638733	81.9988
Syn3	Lymphatic_EC	0.533916	0.32279	0.81556	-0.555371	0.165626	0.639747	38.3402
Ubtd1	Lymphatic_EC	0.125706	0.884549	0.987612	0.452727	0.165661	0.639747	25.2484
Nos1ap	Lymphatic_EC	-0.0882092	0.289993	0.798068	-0.146027	0.166754	0.642733	28.5213
Cdk17	Lymphatic_EC	-0.767224	0.108259	0.550567	-0.0165434	0.166975	0.642733	65.751
4931406P16Rik	Lymphatic_EC	-0.456768	0.373151	0.844621	0.532997	0.167737	0.6437	64.699
Rgs7bp	Lymphatic_EC	-0.303682	0.56991	0.939206	-0.569875	0.167768	0.6437	39.5091
Arih2	Lymphatic_EC	-0.0197509	0.884907	0.987612	-0.0565568	0.168095	0.643911	24.547
Mkln1	Lymphatic_EC	0.189013	0.879073	0.987612	-0.589945	0.169492	0.64791	53.8866
Sema3a	Lymphatic_EC	-0.503947	0.165707	0.653938	0.44285	0.169913	0.64791	60.5494
Nktr	Lymphatic_EC	-0.514502	0.399576	0.854887	-0.583088	0.170023	0.64791	53.4191
Cltc	Lymphatic_EC	-0.0260206	0.511266	0.918769	0.453478	0.17023	0.64791	35.827
Clic5	Lymphatic_EC	-0.619606	0.192987	0.692632	0.482532	0.171148	0.649898	35.301
Scaf4	Lymphatic_EC	-0.130545	0.55376	0.932222	0.38188	0.172097	0.649898	24.0795
Radil	Lymphatic_EC	0.0393995	0.766281	0.958934	-0.506093	0.172197	0.649898	25.3068
C2cd5	Lymphatic_EC	0.258239	0.658807	0.956922	0.00710901	0.172216	0.649898	20.1636
Pias2	Lymphatic_EC	0.471804	0.341291	0.820476	-0.151215	0.17237	0.649898	32.7878
Mbtd1	Lymphatic_EC	0.0056888	0.954478	0.997233	0.50586	0.172724	0.649898	31.6189
Setd7	Lymphatic_EC	0.0314951	0.993689	0.998735	0.400057	0.172824	0.649898	24.021
Ubr5	Lymphatic_EC	0.488378	0.0780731	0.481672	0.0376079	0.173168	0.649898	47.9252
Ttc4	Lymphatic_EC	0.0454089	0.856503	0.981796	-0.25832	0.173483	0.649898	26.242
Parg	Lymphatic_EC	-0.331184	0.466617	0.899826	0.4203	0.173556	0.649898	20.4559
Myo1c	Lymphatic_EC	-0.162755	0.545294	0.926489	0.3678	0.173762	0.649898	21.6248
Pdlim7	Lymphatic_EC	-0.576328	0.145455	0.624664	0.441875	0.17443	0.650669	23.8457
Txnip	Lymphatic_EC	-0.481277	0.0613205	0.445236	-0.422619	0.174516	0.650669	29.1642
Zmiz1	Lymphatic_EC	-0.336614	0.349724	0.827743	0.155554	0.175968	0.655052	56.1075
Senp7	Lymphatic_EC	0.209998	0.513332	0.919573	-0.284113	0.176543	0.656164	24.021
D5Ertd615e	Lymphatic_EC	-0.112454	0.564965	0.937005	0.506423	0.17781	0.65984	73.8165
1110059E24Rik	Lymphatic_EC	-0.283335	0.494516	0.909524	-0.481088	0.178662	0.661971	24.8977
Sp100	Lymphatic_EC	0.0219374	0.730306	0.958934	0.456504	0.179002	0.662195	22.443
Hes1	Lymphatic_EC	0.343404	0.0368864	0.350421	0.461828	0.181001	0.668302	30.3916
Spred1	Lymphatic_EC	0.216558	0.429297	0.879708	0.179134	0.181308	0.668302	28.2876
Atf7ip	Lymphatic_EC	0.585626	0.0159691	0.217969	0.0380652	0.181618	0.668302	42.1391
Pacs1	Lymphatic_EC	-0.785172	0.0763274	0.476219	0.535319	0.181778	0.668302	31.2683
Naa20	Lymphatic_EC	0.137017	0.884449	0.987612	-0.431087	0.182659	0.6701	20.1636
Brip1os	Lymphatic_EC	0.241635	0.53591	0.926489	0.395146	0.183031	0.6701	23.8457
Cobll1	Lymphatic_EC	0.191944	0.067102	0.455758	-0.461535	0.183428	0.6701	42.4313
Stx16	Lymphatic_EC	-0.416408	0.295517	0.803955	0.25473	0.183845	0.6701	32.3203
Cradd	Lymphatic_EC	-0.319259	0.2352	0.730197	0.373939	0.183921	0.6701	31.0929
Depdc5	Lymphatic_EC	0.155893	0.459307	0.899826	-0.419581	0.184428	0.6701	21.391
Gab1	Lymphatic_EC	0.594417	0.192013	0.692632	-0.460505	0.184431	0.6701	31.502
Dysf	Lymphatic_EC	0.0324264	0.615527	0.941862	0.314588	0.184654	0.6701	58.3869
Klf13	Lymphatic_EC	-0.563927	0.199862	0.699897	-0.37954	0.184807	0.6701	32.4956
Shoc2	Lymphatic_EC	-0.0262456	0.98546	0.997233	-0.504644	0.185216	0.670559	35.5932
Fabp4	Lymphatic_EC	0.242615	0.20732	0.708138	0.32528	0.185732	0.671407	25.4237
Pum2	Lymphatic_EC	-0.215704	0.784022	0.962637	0.135436	0.186246	0.672241	46.8732
Tmsb4x	Lymphatic_EC	0.352142	0.311029	0.812344	-0.20186	0.186533	0.672256	49.4448
Cbx5	Lymphatic_EC	-0.372725	0.127566	0.593367	-0.238884	0.186859	0.672409	30.0409
Luzp1	Lymphatic_EC	-0.320192	0.259454	0.754226	0.021815	0.187519	0.672873	46.0549
Zfp644	Lymphatic_EC	-0.0304207	0.912035	0.98903	-0.146299	0.187621	0.672873	41.5546
Ypel2	Lymphatic_EC	0.109216	0.320555	0.81556	-0.544081	0.187838	0.672873	41.73
Eea1	Lymphatic_EC	-0.613077	0.178348	0.672344	0.487423	0.188635	0.674711	29.0473
Tgfbr2	Lymphatic_EC	0.500107	0.333746	0.81851	-0.549488	0.189242	0.675129	63.9392
Dab2	Lymphatic_EC	-0.158657	0.0634435	0.449293	0.410064	0.18932	0.675129	66.9784
Flt4	Lymphatic_EC	-0.99269	0.00270325	0.0648507	-0.146395	0.191825	0.682079	78.6674
Usp7	Lymphatic_EC	0.125952	0.715782	0.958934	0.16172	0.19242	0.682079	25.0731
Htr2b	Lymphatic_EC	-0.151639	0.912395	0.98903	-0.151251	0.192532	0.682079	35.5932
Btbd9	Lymphatic_EC	-0.547688	0.0833274	0.495996	0.266591	0.192863	0.682079	48.7434
Top2b	Lymphatic_EC	0.387958	0.148267	0.625998	-0.402597	0.193042	0.682079	35.1257
Tbck	Lymphatic_EC	-0.378626	0.493561	0.909524	0.144755	0.193422	0.682079	30.976
Utrn	Lymphatic_EC	-0.172459	0.25915	0.754226	0.0868136	0.193504	0.682079	95.0906
Sh2d3c	Lymphatic_EC	0.273034	0.704846	0.958934	-0.0637982	0.193567	0.682079	46.3472
Rassf8	Lymphatic_EC	-0.343677	0.425157	0.877809	-0.279349	0.195924	0.689364	23.9041
Fut8	Lymphatic_EC	0.0823259	0.838347	0.977209	-0.482452	0.196337	0.689794	29.0473
Micu2	Lymphatic_EC	-0.382248	0.31769	0.81556	0.16	0.197579	0.69313	29.9825
Kank2	Lymphatic_EC	-0.321511	0.217268	0.716158	-0.393774	0.19845	0.694598	22.1508
Atp2b4	Lymphatic_EC	0.551011	0.141419	0.62207	-0.417445	0.198582	0.694598	32.7878
Cyp4b1	Lymphatic_EC	-0.00496835	0.895761	0.988856	-0.152635	0.199376	0.695574	30.1578
H2-D1	Lymphatic_EC	-0.514141	0.166593	0.655065	0.538164	0.199488	0.695574	53.4775
1810013L24Rik	Lymphatic_EC	0.437846	0.182712	0.680977	-0.310281	0.199883	0.695574	21.0988
Bmpr2	Lymphatic_EC	-0.0391338	0.856797	0.981796	-0.533552	0.200162	0.695574	50.3214
Dicer1	Lymphatic_EC	0.290387	0.651574	0.95595	-0.226112	0.200329	0.695574	26.0082
Tent2	Lymphatic_EC	-0.260788	0.725432	0.958934	0.156301	0.201253	0.695574	32.671
Gas6	Lymphatic_EC	-0.247178	0.797509	0.96544	-0.559837	0.201571	0.695574	37.2881
Phf14	Lymphatic_EC	-0.350612	0.598238	0.940643	-0.398496	0.201743	0.695574	41.3209
Eif5	Lymphatic_EC	-0.0206224	0.742508	0.958934	0.405663	0.20175	0.695574	21.3326
Stx5a	Lymphatic_EC	0.149658	0.869105	0.985724	-0.344352	0.20179	0.695574	23.2028
Tjp1	Lymphatic_EC	0.0138827	0.914489	0.98903	-0.516907	0.202811	0.69808	50.1461
Atxn7	Lymphatic_EC	-0.2025	0.819154	0.972259	0.505465	0.203351	0.698113	35.0088
Eif1	Lymphatic_EC	-1.48949	0.000311069	0.0119159	0.556332	0.203572	0.698113	38.3402
Smad1	Lymphatic_EC	0.407484	0.389733	0.850162	-0.492761	0.203702	0.698113	60.7247
Klf3	Lymphatic_EC	0.0166078	0.723753	0.958934	-0.377655	0.204005	0.698145	39.7428
Rab11fip2	Lymphatic_EC	0.596987	0.219911	0.716158	-0.466244	0.204805	0.699872	32.4372
Gm26632	Lymphatic_EC	-0.163958	0.312339	0.812344	0.438441	0.205823	0.702342	27.2355
Pald1	Lymphatic_EC	-0.101989	0.748052	0.958934	0.256876	0.206522	0.70297	34.775
Nr3c2	Lymphatic_EC	-0.0214737	0.575275	0.939206	-0.26961	0.206816	0.70297	81.0053
Myo1e	Lymphatic_EC	0.142867	0.51074	0.918769	0.395833	0.207083	0.70297	20.6312
Ctnnd1	Lymphatic_EC	0.186861	0.25644	0.751818	0.348878	0.207567	0.70297	49.6786
Fgfr2	Lymphatic_EC	0.599829	0.0155391	0.21709	-0.307266	0.207645	0.70297	63.8808
Chrm3	Lymphatic_EC	-0.122524	0.858906	0.982363	-0.571822	0.207901	0.70297	58.6207
Med15	Lymphatic_EC	0.634267	0.0890431	0.504155	-0.421774	0.208411	0.70297	24.1964
Ap2b1	Lymphatic_EC	-0.0941409	0.959264	0.997233	-0.396635	0.208691	0.70297	39.9182
Phc3	Lymphatic_EC	-0.687295	0.00721796	0.126323	0.411052	0.208803	0.70297	29.7487
Cadps2	Lymphatic_EC	0.41031	0.448744	0.891346	0.342719	0.209497	0.70297	26.242
Thy1	Lymphatic_EC	0.25033	0.596344	0.940643	-0.324809	0.209805	0.70297	20.9234
Nudcd3	Lymphatic_EC	-0.692693	0.150599	0.628597	0.182777	0.209865	0.70297	38.5155
Riok3	Lymphatic_EC	-0.535001	0.0711086	0.466528	0.4823	0.209954	0.70297	34.0152
Vmp1	Lymphatic_EC	0.117572	0.895019	0.988856	-0.389886	0.210151	0.70297	22.6768
Dlst	Lymphatic_EC	0.1109	0.731653	0.958934	0.404364	0.210662	0.703689	20.9234
Glg1	Lymphatic_EC	0.415608	0.200391	0.699897	-0.484554	0.212065	0.706616	42.4313
Rapgef1	Lymphatic_EC	0.00377082	0.939406	0.995892	0.361691	0.212697	0.706616	30.8007
Foxp1	Lymphatic_EC	0.208307	0.196097	0.69439	-0.301088	0.212766	0.706616	88.2525
Nxn	Lymphatic_EC	-0.0850903	0.143431	0.62207	0.148692	0.213078	0.706616	88.9538
Pkd2	Lymphatic_EC	0.648352	0.141876	0.62207	-0.427366	0.213442	0.706616	32.3203
Rfx3	Lymphatic_EC	0.266743	0.595144	0.940432	-0.123938	0.213848	0.706616	20.0468
Mtss1	Lymphatic_EC	-0.321515	0.304096	0.812344	-0.173378	0.213854	0.706616	52.9515
Nfatc1	Lymphatic_EC	-0.0303081	0.545143	0.926489	-0.0946134	0.213919	0.706616	31.1514
Ifitm3	Lymphatic_EC	-1.06012	0.00632111	0.117286	0.515339	0.215197	0.708977	26.0082
Supt16	Lymphatic_EC	0.0652625	0.965287	0.997233	-0.423453	0.215231	0.708977	21.2157
Ube2k	Lymphatic_EC	0.0356184	0.97303	0.997233	0.478157	0.216491	0.710081	39.6259
Zfp106	Lymphatic_EC	0.0898029	0.00798052	0.134424	-0.359098	0.21719	0.710081	24.6639
Glyr1	Lymphatic_EC	-0.0523551	0.980777	0.997233	0.297257	0.21748	0.710081	20.3974
Add3	Lymphatic_EC	-0.276019	0.0421081	0.369028	-0.520846	0.217504	0.710081	55.4646
Nectin2	Lymphatic_EC	-0.0701967	0.523315	0.923778	0.0395499	0.217583	0.710081	30.6254
Katnbl1	Lymphatic_EC	-0.0399937	0.81229	0.9707	0.342767	0.217757	0.710081	21.2157
Zdhhc14	Lymphatic_EC	0.322469	0.229743	0.726551	-0.465518	0.217867	0.710081	42.0222
Ube2g1	Lymphatic_EC	0.151689	0.83896	0.977209	0.0125706	0.218183	0.710081	29.6902
Agrp	Lymphatic_EC	0.46207	0.0408838	0.3647	-0.338691	0.218256	0.710081	20.2805
Srsf11	Lymphatic_EC	0.1679	0.219144	0.716158	0.123658	0.218812	0.710913	55.4646
Lmtk2	Lymphatic_EC	-0.0700121	0.461771	0.899826	0.342437	0.219426	0.711934	20.865
Gab2	Lymphatic_EC	-0.572108	0.0582703	0.437949	0.359568	0.219939	0.712398	85.1549
Snrk	Lymphatic_EC	0.556257	0.228246	0.724713	0.54871	0.22054	0.712398	56.692
Rmnd5a	Lymphatic_EC	-0.079129	0.941457	0.995892	-0.396718	0.220913	0.712398	20.865
Ctdspl	Lymphatic_EC	-0.3563	0.611377	0.941862	-0.471045	0.220937	0.712398	54.0035
Arpc2	Lymphatic_EC	-0.473618	0.319897	0.81556	0.425664	0.221068	0.712398	27.1771
Prkcz	Lymphatic_EC	0.241658	0.645038	0.953307	-0.304587	0.221528	0.712913	37.9895
Egfl7	Lymphatic_EC	1.24429	1.92799e-10	5.72371e-08	0.276494	0.222789	0.715638	79.6026
Ube2d2a	Lymphatic_EC	-0.446326	0.310657	0.812344	0.280593	0.223269	0.715638	31.9696
Ncoa7	Lymphatic_EC	0.250635	0.537733	0.926489	-0.445505	0.223474	0.715638	22.7937
Mtmr3	Lymphatic_EC	0.152695	0.883019	0.987612	0.172115	0.224122	0.715638	44.9445
B430010I23Rik	Lymphatic_EC	-0.0860305	0.742693	0.958934	0.0653146	0.224505	0.715638	33.0801
Tmtc1	Lymphatic_EC	-0.179634	0.742853	0.958934	-0.327435	0.22453	0.715638	66.8615
Nxpe4	Lymphatic_EC	0.66273	0.141518	0.62207	-0.374134	0.224682	0.715638	30.1578
Fubp1	Lymphatic_EC	0.399032	0.523938	0.923778	-0.332293	0.225073	0.715638	51.8995
Pcmtd2	Lymphatic_EC	0.739115	0.00746356	0.127525	-0.351352	0.225349	0.715638	20.2221
0610010F05Rik	Lymphatic_EC	0.12553	0.228011	0.724713	-0.228478	0.225388	0.715638	20.1052
Mia2	Lymphatic_EC	0.340969	0.490102	0.909524	-0.412029	0.225859	0.716176	28.8136
Nsf	Lymphatic_EC	0.174928	0.22125	0.716158	0.204036	0.22675	0.718041	25.6575
Srrm1	Lymphatic_EC	-0.52163	0.311272	0.812344	0.498513	0.227479	0.719148	36.353
Snx2	Lymphatic_EC	-0.488367	0.194636	0.693046	0.395487	0.227705	0.719148	25.3653
Ncoa3	Lymphatic_EC	-0.268993	0.539597	0.926489	-0.360292	0.228323	0.720141	36.5283
Ocrl	Lymphatic_EC	-0.287502	0.36587	0.843698	-0.436354	0.228645	0.720202	25.3068
Tax1bp1	Lymphatic_EC	0.107249	0.794672	0.963915	-0.452727	0.229224	0.720712	34.0152
Cldn5	Lymphatic_EC	0.570427	0.253299	0.74815	-0.493159	0.229414	0.720712	45.1198
Ankhd1	Lymphatic_EC	-0.279061	0.737972	0.958934	0.435603	0.231434	0.725667	59.1467
Ptpn14	Lymphatic_EC	-0.547748	0.234645	0.730197	0.394703	0.231803	0.725667	67.9135
Zfp236	Lymphatic_EC	0.30845	0.520945	0.923778	-0.369295	0.231908	0.725667	20.7481
Sat1	Lymphatic_EC	0.619173	0.114744	0.560735	0.292613	0.233126	0.728518	27.294
Chd7	Lymphatic_EC	0.00379976	0.270091	0.774355	0.423155	0.233494	0.728709	33.7814
Mgll	Lymphatic_EC	0.7261	0.168393	0.658867	0.29921	0.233811	0.728741	46.8147
Vps41	Lymphatic_EC	-0.102546	0.604834	0.940643	0.307941	0.234349	0.72896	23.4366
Parp8	Lymphatic_EC	-0.445634	0.452731	0.893054	0.12185	0.234495	0.72896	43.4249
Prpf39	Lymphatic_EC	-0.183635	0.708313	0.958934	0.307959	0.234954	0.729432	34.1321
A830019P07Rik	Lymphatic_EC	0.109286	0.389281	0.850162	-0.426209	0.235747	0.730938	27.7031
Mef2c	Lymphatic_EC	0.664637	0.00251214	0.0615853	-0.17902	0.236999	0.732049	71.2449
Etl4	Lymphatic_EC	0.2088	0.00360184	0.0763783	-0.172965	0.237061	0.732049	85.2718
Arhgap35	Lymphatic_EC	0.315095	0.452347	0.893038	-0.370225	0.237359	0.732049	21.3326
Rab7	Lymphatic_EC	-0.105147	0.886168	0.987612	0.351524	0.237471	0.732049	23.0275
Slc44a1	Lymphatic_EC	0.274782	0.490543	0.909524	-0.340674	0.237646	0.732049	21.6832
Taf1d	Lymphatic_EC	0.216789	0.393663	0.853346	0.417615	0.238093	0.732475	31.6774
Ccdc50	Lymphatic_EC	-0.181359	0.592027	0.940432	-0.127844	0.239086	0.734579	28.8136
Tnks2	Lymphatic_EC	0.276281	0.750453	0.958934	-0.320412	0.239804	0.735832	42.1975
Nup98	Lymphatic_EC	-0.101258	0.833247	0.977209	0.443436	0.240817	0.737987	29.0473
Tnpo1	Lymphatic_EC	-0.108845	0.833489	0.977209	0.281125	0.242014	0.739465	37.2881
Sf3b3	Lymphatic_EC	-0.58662	0.128773	0.594363	0.421653	0.242536	0.739465	22.0923
Pcf11	Lymphatic_EC	-0.441285	0.0458907	0.389251	0.295815	0.243001	0.739465	28.2291
Il7	Lymphatic_EC	-0.0706049	0.777378	0.962637	-0.348481	0.243097	0.739465	30.1578
Dtx1	Lymphatic_EC	0.206937	0.626458	0.944614	-0.356223	0.243118	0.739465	20.5143
Synj2bp	Lymphatic_EC	-0.24071	0.422215	0.87577	-0.0225279	0.243167	0.739465	22.5015
Itpr2	Lymphatic_EC	0.0985971	0.885973	0.987612	0.459956	0.243657	0.739506	31.6189
Hp1bp3	Lymphatic_EC	-0.147763	0.723089	0.958934	0.248255	0.243804	0.739506	20.8065
Cox16	Lymphatic_EC	-0.680821	0.208725	0.708271	0.0669579	0.244448	0.740514	50.8475
Irf2bp2	Lymphatic_EC	-0.633477	0.0733117	0.470272	0.351464	0.245372	0.742252	23.8457
Aff1	Lymphatic_EC	-0.233907	0.695953	0.958934	0.414132	0.246145	0.742252	27.294
Khdrbs1	Lymphatic_EC	0.732301	0.0277521	0.301194	0.389077	0.246732	0.742252	28.872
Rap1gds1	Lymphatic_EC	-0.779392	0.0826455	0.495536	0.196169	0.246907	0.742252	45.412
Ckap5	Lymphatic_EC	0.119827	0.927453	0.993166	0.429068	0.246992	0.742252	28.6967
Fus	Lymphatic_EC	0.912104	0.0116031	0.175524	0.177151	0.247177	0.742252	71.9462
Limch1	Lymphatic_EC	0.337483	0.617465	0.941862	-0.488716	0.247645	0.742252	68.7317
Mob4	Lymphatic_EC	-0.224315	0.755735	0.958934	0.39854	0.248282	0.742252	23.0859
Creb1	Lymphatic_EC	0.0277956	0.926882	0.993166	-0.45873	0.248404	0.742252	34.6581
Actr3	Lymphatic_EC	-0.138095	0.869368	0.985724	0.322211	0.24897	0.742252	31.7943
Ywhaq	Lymphatic_EC	0.349229	0.531443	0.926029	0.00626436	0.249224	0.742252	32.3787
Sema6a	Lymphatic_EC	0.371686	0.0688659	0.461782	-0.209026	0.249327	0.742252	89.8305
Msra	Lymphatic_EC	-0.182961	0.71971	0.958934	-0.389556	0.249351	0.742252	25.3068
Rnf38	Lymphatic_EC	-0.4138	0.438097	0.885602	-0.00951637	0.250022	0.742252	30.0994
2210408I21Rik	Lymphatic_EC	0.171328	0.333476	0.81851	-0.309918	0.250607	0.742252	22.3846
Ube2d3	Lymphatic_EC	0.765518	0.0156707	0.217649	-0.434306	0.250998	0.742252	40.5026
Smarca5	Lymphatic_EC	-0.41521	0.373924	0.844621	-0.0285049	0.251005	0.742252	26.768
Robo4	Lymphatic_EC	-0.35251	0.440842	0.88804	0.37117	0.251177	0.742252	21.6248
Nav3	Lymphatic_EC	-0.106253	0.907768	0.98903	0.334604	0.251192	0.742252	24.9562
Sec31a	Lymphatic_EC	0.507068	0.270617	0.774355	-0.340723	0.251412	0.742252	29.6902
Nr6a1	Lymphatic_EC	0.11966	0.869889	0.985724	0.423595	0.251584	0.742252	33.0216
Lsm14a	Lymphatic_EC	-0.024075	0.601305	0.940643	-0.0924806	0.252102	0.742857	25.5406
Cfl2	Lymphatic_EC	-0.163785	0.811454	0.9707	-0.401687	0.253188	0.744031	26.1835
Mecom	Lymphatic_EC	-0.409254	0.0602902	0.44406	0.414066	0.253558	0.744031	24.4886
Immt	Lymphatic_EC	-0.149399	0.853647	0.981796	0.358518	0.254095	0.744031	23.6119
Bmp6	Lymphatic_EC	0.252548	0.616876	0.941862	0.293868	0.254653	0.744031	25.2484
Trim24	Lymphatic_EC	0.0623098	0.826053	0.976337	-0.205818	0.255088	0.744031	40.5026
Pcnp	Lymphatic_EC	0.089645	0.576581	0.939206	0.360208	0.255117	0.744031	22.6768
Snx13	Lymphatic_EC	-0.244402	0.75945	0.958934	0.23197	0.255972	0.744031	31.0345
Zfp423	Lymphatic_EC	-0.328538	0.538683	0.926489	-0.287543	0.256632	0.744031	50.4383
Vezt	Lymphatic_EC	0.0322504	0.936755	0.99577	-0.041139	0.256636	0.744031	25.2484
Gatad2b	Lymphatic_EC	0.526476	0.203458	0.700029	-0.459644	0.25681	0.744031	35.827
Resf1	Lymphatic_EC	0.0902192	0.944231	0.995892	-0.265167	0.257012	0.744031	27.0018
Pde3b	Lymphatic_EC	0.60729	0.102333	0.537854	-0.0388836	0.257092	0.744031	24.1964
A4galt	Lymphatic_EC	-0.0576438	0.777231	0.962637	-0.380697	0.257263	0.744031	23.2028
Capn2	Lymphatic_EC	0.261832	0.755196	0.958934	-0.455369	0.258187	0.744031	35.4179
Gpatch8	Lymphatic_EC	0.0540304	0.234345	0.730197	0.142487	0.258308	0.744031	54.1788
Rlf	Lymphatic_EC	0.367049	0.50466	0.914969	0.177137	0.258633	0.744031	29.5149
Plekhg3	Lymphatic_EC	0.509097	0.146557	0.624664	-0.372236	0.258868	0.744031	23.4366
Rpl13	Lymphatic_EC	-0.863947	0.0165987	0.222722	0.257077	0.25916	0.744031	22.3261
Otud4	Lymphatic_EC	-0.139996	0.871599	0.986279	0.309779	0.259374	0.744031	20.0468
Mprip	Lymphatic_EC	0.0998523	0.660324	0.956922	-0.256423	0.259434	0.744031	37.6973
Lrmda	Lymphatic_EC	-0.218201	0.758503	0.958934	0.461736	0.259758	0.744031	56.8089
Sh3pxd2a	Lymphatic_EC	-0.953167	0.0309225	0.316555	0.408256	0.259763	0.744031	40.678
Anxa11	Lymphatic_EC	0.256104	0.49891	0.911471	0.349866	0.260693	0.744031	24.3133
Tnks	Lymphatic_EC	-0.175535	0.24307	0.73917	0.441986	0.260724	0.744031	26.4757
Dmxl1	Lymphatic_EC	0.083045	0.932755	0.993584	-0.406427	0.261127	0.744031	39.5091
Pi4ka	Lymphatic_EC	-0.69059	0.0707313	0.466488	0.449489	0.261196	0.744031	28.2876
Sept11	Lymphatic_EC	-0.0309112	0.666255	0.957843	-0.344129	0.261234	0.744031	33.4892
Rassf3	Lymphatic_EC	-0.173805	0.617951	0.941998	0.0336572	0.261272	0.744031	35.6517
Piezo2	Lymphatic_EC	0.820824	0.0228633	0.27015	-0.53844	0.263014	0.747058	50.0292
Serbp1	Lymphatic_EC	-0.379633	0.5095	0.918769	-0.446781	0.263354	0.747058	34.1321
Usp24	Lymphatic_EC	-0.788256	0.00814377	0.135255	0.318129	0.263547	0.747058	56.9842
Klc1	Lymphatic_EC	-0.0711102	0.155116	0.636271	0.398388	0.263593	0.747058	45.5289
Sarnp	Lymphatic_EC	-0.196825	0.846246	0.979929	-0.417849	0.264358	0.747325	33.4892
Magi3	Lymphatic_EC	0.516236	0.39257	0.853047	-0.484609	0.264524	0.747325	56.6335
Cmip	Lymphatic_EC	-0.185564	0.381245	0.846296	0.49245	0.264632	0.747325	61.6598
C77080	Lymphatic_EC	0.447478	0.235188	0.730197	-0.222395	0.265082	0.747709	20.2221
Adam10	Lymphatic_EC	-0.00868969	0.838084	0.977209	-0.504194	0.265804	0.748854	53.2437
Abl2	Lymphatic_EC	-0.228338	0.177492	0.671986	0.0759195	0.268418	0.754752	27.6447
Apba2	Lymphatic_EC	0.0116954	0.456302	0.897859	0.474327	0.268935	0.754752	48.3343
Slfn3	Lymphatic_EC	-0.357325	0.425414	0.877809	0.34821	0.269015	0.754752	36.353
Cst3	Lymphatic_EC	-2.06055	1.03375e-07	1.53448e-05	-0.174861	0.269522	0.754752	31.6774
Cnksr3	Lymphatic_EC	-0.371071	0.575738	0.939206	0.332246	0.269662	0.754752	34.775
Glis3	Lymphatic_EC	0.243551	0.0753579	0.476214	0.267809	0.269804	0.754752	42.8404
Ezh1	Lymphatic_EC	0.0542506	0.983066	0.997233	-0.382145	0.271333	0.756139	27.6447
Lamp2	Lymphatic_EC	-0.516161	0.339704	0.81851	0.486251	0.271498	0.756139	43.6002
Ppp3cb	Lymphatic_EC	-0.279764	0.61589	0.941862	-0.0141735	0.271926	0.756139	35.3594
Setx	Lymphatic_EC	0.104429	0.415662	0.869962	0.371528	0.272118	0.756139	27.9369
Ubn2	Lymphatic_EC	0.144894	0.221315	0.716158	-0.287311	0.27213	0.756139	55.8153
Ccnyl1	Lymphatic_EC	0.281246	0.609394	0.941862	0.359446	0.272296	0.756139	23.3197
Add1	Lymphatic_EC	-0.017807	0.316055	0.813252	0.322983	0.272529	0.756139	41.5546
Ap2a2	Lymphatic_EC	-0.0635815	0.684252	0.958675	0.415255	0.273583	0.756273	31.2683
Samd4	Lymphatic_EC	0.907871	0.00436677	0.0878905	-0.325886	0.273942	0.756273	31.4436
Zbtb20	Lymphatic_EC	0.689732	2.71654e-06	0.000258071	-0.230019	0.273975	0.756273	92.2268
Cp	Lymphatic_EC	0.0229351	0.27906	0.78665	-0.23168	0.274409	0.756273	89.4798
Synj1	Lymphatic_EC	0.0784498	0.858394	0.982363	0.299947	0.274901	0.756273	25.2484
Cast	Lymphatic_EC	-0.216629	0.481352	0.907231	-0.330839	0.274977	0.756273	49.737
Golph3	Lymphatic_EC	-0.508771	0.134101	0.605494	0.30055	0.275414	0.756273	20.9819
Baz2b	Lymphatic_EC	0.144908	0.217859	0.716158	0.186971	0.275713	0.756273	70.5435
Pik3c2a	Lymphatic_EC	0.15892	0.376392	0.845152	0.31232	0.275734	0.756273	26.0666
Sik2	Lymphatic_EC	-0.146289	0.892463	0.988856	0.213008	0.275761	0.756273	25.1899
Ncoa2	Lymphatic_EC	0.0858835	0.698276	0.958934	0.418022	0.276589	0.757669	44.1847
Exoc6	Lymphatic_EC	0.969765	0.0269006	0.298547	-0.444143	0.277556	0.759442	41.4962
Rrbp1	Lymphatic_EC	0.12253	0.791234	0.962749	-0.487862	0.278965	0.760868	41.9638
Mmrn2	Lymphatic_EC	-0.272199	0.698794	0.958934	0.418687	0.279075	0.760868	27.294
Msrb3	Lymphatic_EC	0.650752	0.221926	0.716158	-0.509191	0.279514	0.760868	62.5365
Gkap1	Lymphatic_EC	0.0126621	0.945973	0.996128	-0.20985	0.279953	0.760868	20.9234
Ddx5	Lymphatic_EC	1.08495	1.15417e-07	1.61244e-05	-0.180086	0.28012	0.760868	84.7458
Rcor1	Lymphatic_EC	0.158018	0.854596	0.981796	0.341537	0.280279	0.760868	21.391
Abi2	Lymphatic_EC	0.264707	0.665639	0.957537	-0.38812	0.280808	0.760868	28.6967
Mtf2	Lymphatic_EC	-0.0493589	0.581453	0.939309	-0.287593	0.28087	0.760868	22.6184
Btbd1	Lymphatic_EC	0.259643	0.163388	0.650865	-0.410511	0.281127	0.760868	29.9825
Ftx	Lymphatic_EC	-0.081774	0.837797	0.977209	-0.206541	0.281354	0.760868	24.4886
Ubash3b	Lymphatic_EC	0.278592	0.639224	0.951227	-0.316245	0.281851	0.760868	27.5862
Morf4l1	Lymphatic_EC	0.325697	0.628499	0.944737	-0.420006	0.282055	0.760868	35.0088
Arnt	Lymphatic_EC	0.212231	0.82184	0.973766	-0.177544	0.282484	0.760868	34.249
Ica1	Lymphatic_EC	-0.0748534	0.656179	0.95595	0.45145	0.282588	0.760868	51.0812
Atp11c	Lymphatic_EC	-0.340902	0.349221	0.827743	0.245776	0.282883	0.760868	46.2303
Pdia3	Lymphatic_EC	0.0499713	0.223657	0.719763	-0.290763	0.283389	0.761367	32.2034
Scai	Lymphatic_EC	0.52273	0.0848268	0.496723	-0.0622691	0.284008	0.761448	21.4494
Myo1b	Lymphatic_EC	0.84833	0.0153979	0.21709	0.0447956	0.284157	0.761448	34.1321
Setbp1	Lymphatic_EC	-0.563567	0.256726	0.751818	0.432814	0.284381	0.761448	29.398
Armc8	Lymphatic_EC	0.307353	0.123447	0.582877	-0.360934	0.285456	0.762676	26.8849
Emcn	Lymphatic_EC	-0.777122	0.122833	0.582813	-0.00707336	0.285482	0.762676	64.173
Ddx6	Lymphatic_EC	0.512237	0.386884	0.850162	-0.358347	0.286374	0.76332	46.6394
Ephb4	Lymphatic_EC	-0.782012	0.0637523	0.449293	0.444964	0.287037	0.76332	40.0351
mt-Nd4	Lymphatic_EC	-0.368499	0.615263	0.941862	-0.0569329	0.287094	0.76332	60.3156
Irf2	Lymphatic_EC	-0.0118886	0.999067	0.999582	0.169719	0.287214	0.76332	47.2238
Itga9	Lymphatic_EC	-0.262654	0.723622	0.958934	-0.341297	0.287512	0.76332	73.4658
Gab3	Lymphatic_EC	-0.0539673	0.880062	0.987612	-0.354483	0.287651	0.76332	25.8328
Aebp1	Lymphatic_EC	-0.576659	0.110717	0.554418	-0.0273189	0.288252	0.76382	21.7417
Rprd1b	Lymphatic_EC	-0.106513	0.92903	0.993166	-0.0257017	0.288668	0.76382	24.7224
Mnat1	Lymphatic_EC	-0.335986	0.472245	0.902174	-0.31678	0.288804	0.76382	32.7878
Gas7	Lymphatic_EC	0.13505	0.761336	0.958934	-0.418106	0.289766	0.763972	41.4962
Dcbld2	Lymphatic_EC	0.298763	0.582407	0.939309	0.137217	0.289887	0.763972	32.0281
Arhgap17	Lymphatic_EC	-0.57346	0.250467	0.74731	-0.300898	0.290544	0.763972	36.4699
Dnm3	Lymphatic_EC	0.85423	0.00588818	0.111875	-0.403998	0.290825	0.763972	30.1578
Nav1	Lymphatic_EC	-0.210054	0.23781	0.731245	0.342584	0.290855	0.763972	27.2355
Klf9	Lymphatic_EC	-0.788131	0.0564893	0.431389	0.388286	0.291222	0.763972	44.5938
Gsap	Lymphatic_EC	0.228643	0.016188	0.218447	-0.175501	0.29127	0.763972	24.8977
Rbm5	Lymphatic_EC	0.120088	0.838553	0.977209	0.486813	0.291435	0.763972	51.9579
Tle1	Lymphatic_EC	0.198278	0.812207	0.9707	-0.410694	0.291987	0.764574	24.2548
Brd8	Lymphatic_EC	0.454279	0.170972	0.66114	0.0386481	0.293366	0.76734	28.6967
Sfpq	Lymphatic_EC	-0.598212	0.253046	0.74815	0.334792	0.29413	0.768006	44.3016
Peak1	Lymphatic_EC	0.0655866	0.413628	0.869962	0.070045	0.294269	0.768006	77.2063
Dock7	Lymphatic_EC	-0.546642	0.220275	0.716158	0.41738	0.294591	0.768006	30.976
Fgd5	Lymphatic_EC	-0.0531934	0.944517	0.995892	-0.477462	0.295243	0.768862	55.5815
Eda	Lymphatic_EC	0.117168	0.903998	0.98903	0.0299249	0.296641	0.771656	21.7417
Yy1	Lymphatic_EC	-0.0482094	0.776867	0.962637	-0.335173	0.297034	0.771833	20.2805
Mob2	Lymphatic_EC	-0.521026	0.224262	0.720733	0.372682	0.297754	0.772031	27.9369
Zfp609	Lymphatic_EC	-0.681159	0.11105	0.554418	0.37613	0.29776	0.772031	28.8136
Map3k7	Lymphatic_EC	0.183256	0.825934	0.976337	-0.289764	0.29907	0.773496	22.443
Xiap	Lymphatic_EC	-1.05147	0.00688786	0.124838	0.46321	0.299196	0.773496	63.8223
Rdx	Lymphatic_EC	0.0399861	0.647442	0.955235	0.00412392	0.299302	0.773496	33.197
Senp6	Lymphatic_EC	-0.255728	0.679134	0.958547	-0.424548	0.299834	0.773645	52.2501
Tbce	Lymphatic_EC	0.601625	0.0865543	0.49774	-0.0142465	0.300843	0.773645	20.9819
Hdac7	Lymphatic_EC	0.311331	0.694422	0.958934	-0.388576	0.301162	0.773645	55.7569
Arid1b	Lymphatic_EC	-0.257216	0.761807	0.958934	0.428594	0.301306	0.773645	54.1788
Cbl	Lymphatic_EC	-0.124905	0.643827	0.952279	0.224822	0.301464	0.773645	23.0275
Ugcg	Lymphatic_EC	0.263323	0.414768	0.869962	0.281631	0.301548	0.773645	34.1905
Sh3tc1	Lymphatic_EC	0.274625	0.62396	0.943724	0.239723	0.30164	0.773645	24.4302
Zfp871	Lymphatic_EC	0.271623	0.518503	0.923122	-0.2513	0.302521	0.775066	20.865
Wdr7	Lymphatic_EC	-0.325803	0.305947	0.812344	0.369219	0.303097	0.775706	25.3068
Nfatc3	Lymphatic_EC	-0.302737	0.60212	0.940643	0.277881	0.304205	0.777435	28.5213
Itgb3	Lymphatic_EC	-0.602738	0.101772	0.537854	0.196522	0.304427	0.777435	25.5406
Ecscr	Lymphatic_EC	0.104359	0.79305	0.962931	-0.472306	0.30508	0.777666	40.678
Epas1	Lymphatic_EC	0.129903	0.548118	0.926489	0.344029	0.305172	0.777666	23.8457
Junb	Lymphatic_EC	-0.870421	0.0108311	0.167039	0.400685	0.307404	0.779852	22.3261
Rtn3	Lymphatic_EC	0.371481	0.566571	0.938043	0.259945	0.307518	0.779852	50.3214
Tra2a	Lymphatic_EC	0.144935	0.473572	0.902676	0.40574	0.307871	0.779852	55.7569
Tmem260	Lymphatic_EC	-0.192716	0.438886	0.885602	0.360764	0.308197	0.779852	21.3326
Hivep3	Lymphatic_EC	-0.398147	0.477382	0.905578	0.43248	0.308511	0.779852	44.6523
Acvr2a	Lymphatic_EC	0.280058	0.624173	0.943724	-0.217224	0.309168	0.779852	21.5079
Sorbs1	Lymphatic_EC	1.53076	1.22295e-06	0.000128542	0.0705637	0.309443	0.779852	20.0468
Shprh	Lymphatic_EC	-0.374761	0.127668	0.593367	0.354153	0.309694	0.779852	22.0923
Tpcn1	Lymphatic_EC	-0.371524	0.500208	0.91159	-0.155484	0.30975	0.779852	31.5605
Rassf1	Lymphatic_EC	0.0116607	0.918534	0.991148	0.136439	0.309812	0.779852	26.5342
Lbp	Lymphatic_EC	-0.93382	0.0158833	0.217969	-0.239477	0.309937	0.779852	42.8989
Safb2	Lymphatic_EC	-0.0402979	0.776457	0.962637	0.182186	0.309971	0.779852	22.443
Gm42418	Lymphatic_EC	-2.79017	9.40552e-17	7.44603e-14	0.20895	0.310553	0.780489	63.7054
Pank2	Lymphatic_EC	-0.614249	0.064912	0.450636	0.348977	0.31174	0.782158	26.9433
Nt5c2	Lymphatic_EC	-0.18057	0.799802	0.966383	0.325565	0.312598	0.782158	22.7352
Hps3	Lymphatic_EC	0.00513642	0.983296	0.997233	-0.383812	0.312607	0.782158	29.5733
Ralgapb	Lymphatic_EC	-0.11314	0.869927	0.985724	0.114025	0.312974	0.782158	30.2162
Itpr1	Lymphatic_EC	0.393554	0.495434	0.909524	0.215974	0.31341	0.782158	72.5307
Usp9x	Lymphatic_EC	0.109887	0.955048	0.997233	0.459568	0.313414	0.782158	47.0485
Smg1	Lymphatic_EC	0.25468	0.767023	0.959283	-0.21449	0.313833	0.782158	47.633
Crk	Lymphatic_EC	0.137904	0.660107	0.956922	0.255456	0.314034	0.782158	29.1642
Strbp	Lymphatic_EC	0.395266	0.398882	0.854887	-0.219692	0.31418	0.782158	55.5815
Calr	Lymphatic_EC	-0.878475	0.00350507	0.0756777	0.235385	0.314999	0.782814	22.2677
Atf2	Lymphatic_EC	-0.282193	0.37934	0.845152	-0.419635	0.315103	0.782814	31.7358
Tgfbr3	Lymphatic_EC	0.976846	0.0120562	0.180084	-0.440201	0.316353	0.784363	51.7241
Arid2	Lymphatic_EC	0.232342	0.783894	0.962637	0.40856	0.316387	0.784363	39.2753
Rbms3	Lymphatic_EC	1.76228	1.28494e-05	0.000897565	-0.362207	0.317306	0.785762	61.9521
Ccar1	Lymphatic_EC	0.197454	0.761591	0.958934	-0.439569	0.318084	0.785762	37.405
Zfp407	Lymphatic_EC	-0.171541	0.760039	0.958934	0.43576	0.318096	0.785762	41.5546
Smad4	Lymphatic_EC	-0.363947	0.544592	0.926489	0.17365	0.318275	0.785762	30.8591
Colec12	Lymphatic_EC	0.127932	0.46592	0.899826	0.399813	0.319664	0.788372	33.723
Gm32036	Lymphatic_EC	1.00943	0.00396732	0.0819338	0.320367	0.320344	0.789229	28.1122
Uhrf2	Lymphatic_EC	0.154094	0.900274	0.988856	0.33869	0.321292	0.790745	40.0351
Rev1	Lymphatic_EC	-0.13817	0.878292	0.987612	-0.381984	0.321786	0.791141	25.5991
Fam13b	Lymphatic_EC	-0.151909	0.387357	0.850162	0.365367	0.322857	0.792737	30.976
Specc1l	Lymphatic_EC	-0.0743495	0.403397	0.857716	0.123641	0.323319	0.792737	23.0859
Tgfb1	Lymphatic_EC	0.0111167	0.936003	0.995525	0.344296	0.323632	0.792737	23.2028
mt-Co3	Lymphatic_EC	0.0514771	0.377907	0.845152	0.264294	0.32377	0.792737	66.8615
Ptpre	Lymphatic_EC	0.389494	0.560139	0.934406	-0.435301	0.324927	0.79475	46.1718
Sash1	Lymphatic_EC	0.232395	0.256117	0.751818	0.387295	0.327096	0.796791	80.187
Rabgap1l	Lymphatic_EC	0.424278	0.0449833	0.384499	0.274666	0.327329	0.796791	67.0953
Vps13b	Lymphatic_EC	-0.0426015	0.977665	0.997233	0.475128	0.327512	0.796791	55.0555
Rnf130	Lymphatic_EC	0.0486327	0.710186	0.958934	-0.0948659	0.328529	0.796791	23.5535
Prpf6	Lymphatic_EC	-0.0472133	0.234804	0.730197	0.0802566	0.328679	0.796791	23.9626
Dmtf1	Lymphatic_EC	0.0700714	0.797034	0.96544	0.274781	0.329347	0.796791	24.9562
Nedd4l	Lymphatic_EC	-0.577261	0.220298	0.716158	0.341529	0.329605	0.796791	30.8591
Slf2	Lymphatic_EC	-0.0179794	0.923243	0.9927	0.354527	0.329639	0.796791	25.3068
Mgrn1	Lymphatic_EC	0.0233809	0.97627	0.997233	0.245794	0.329948	0.796791	22.3846
Vapa	Lymphatic_EC	-0.602776	0.0702066	0.464459	0.378591	0.330526	0.796791	27.8784
Pcnx	Lymphatic_EC	-0.777553	0.0380122	0.35128	0.00840091	0.33104	0.796791	28.2876
Ssbp2	Lymphatic_EC	0.454673	0.349528	0.827743	0.0154716	0.331439	0.796791	56.692
Efr3a	Lymphatic_EC	-0.317001	0.526508	0.924185	0.201417	0.331583	0.796791	20.5143
Suco	Lymphatic_EC	-0.213719	0.584929	0.939309	-0.29744	0.331949	0.796791	20.2221
Fkbp1a	Lymphatic_EC	-0.0239321	0.926507	0.993166	0.119732	0.332151	0.796791	36.8206
Mib1	Lymphatic_EC	0.760752	0.0734614	0.470272	0.350907	0.332539	0.796791	36.9375
Gm37494	Lymphatic_EC	-0.259783	0.6977	0.958934	0.366831	0.332625	0.796791	23.9041
Zfhx3	Lymphatic_EC	-0.508382	0.110361	0.554418	0.340073	0.332753	0.796791	67.9135
Tmem87a	Lymphatic_EC	-0.488937	0.0854133	0.496723	-0.124092	0.332769	0.796791	22.5599
Nfe2l2	Lymphatic_EC	-0.363391	0.308354	0.812344	-0.255104	0.333394	0.796791	34.1905
Spred2	Lymphatic_EC	0.084494	0.674579	0.958547	0.318022	0.333512	0.796791	23.0859
Zmynd11	Lymphatic_EC	0.513925	0.219374	0.716158	0.298351	0.333568	0.796791	39.5675
Mgat5	Lymphatic_EC	-0.0738303	0.45026	0.891346	0.156275	0.334061	0.796791	40.0351
Hnrnpc	Lymphatic_EC	-0.0481689	0.713501	0.958934	0.0253079	0.334082	0.796791	35.827
Dennd6a	Lymphatic_EC	-0.357542	0.572832	0.939206	-0.245701	0.334149	0.796791	38.1064
Tsc22d1	Lymphatic_EC	-0.217276	0.689034	0.958934	0.292959	0.334978	0.797967	22.0923
Calm2	Lymphatic_EC	-0.724309	0.145741	0.624664	0.455077	0.336421	0.800602	44.36
Tmem243	Lymphatic_EC	0.793016	0.0503362	0.403656	-0.356918	0.337161	0.801513	39.8013
Akt3	Lymphatic_EC	-0.155783	0.891461	0.988856	0.322197	0.337693	0.801513	36.9375
Zhx3	Lymphatic_EC	-0.171029	0.883151	0.987612	-0.319978	0.338247	0.801513	41.5546
Plekhg1	Lymphatic_EC	0.0225202	0.987259	0.997233	-0.00731748	0.338461	0.801513	71.2449
Sdccag8	Lymphatic_EC	0.325311	0.346449	0.826121	0.368519	0.338492	0.801513	28.2291
Zfp608	Lymphatic_EC	0.124121	0.878333	0.987612	0.238338	0.339227	0.802455	22.0339
Ddx46	Lymphatic_EC	-0.0832001	0.915493	0.989215	-0.145551	0.339997	0.802689	25.6575
Zc3hav1	Lymphatic_EC	-0.0438159	0.947738	0.996845	-0.373314	0.340002	0.802689	34.8334
Cep120	Lymphatic_EC	-0.212834	0.717905	0.958934	0.313521	0.340723	0.803324	20.6897
She	Lymphatic_EC	-0.00979397	0.932233	0.993584	-0.259461	0.340984	0.803324	28.6382
Bcas3	Lymphatic_EC	0.342329	0.479271	0.906264	0.132065	0.341391	0.803324	48.7434
Pten	Lymphatic_EC	-0.266217	0.400513	0.854887	0.380044	0.341657	0.803324	40.678
Zfp160	Lymphatic_EC	-0.624847	0.0640944	0.450367	0.280574	0.342507	0.803324	20.2221
Wdr20	Lymphatic_EC	0.305618	0.495826	0.909524	0.254914	0.34253	0.803324	20.0468
Huwe1	Lymphatic_EC	-0.408605	0.0886672	0.503791	0.0570174	0.342751	0.803324	56.2829
Phf21a	Lymphatic_EC	-0.242541	0.311168	0.812344	-0.196003	0.342977	0.803324	56.9842
Sypl	Lymphatic_EC	-0.229941	0.240128	0.733313	0.376235	0.343918	0.804735	28.9305
Ranbp2	Lymphatic_EC	-0.427322	0.416849	0.869962	0.436196	0.344398	0.805065	40.152
Nbeal1	Lymphatic_EC	0.49956	0.0682958	0.459498	-0.312905	0.344917	0.805262	58.9714
Kansl1	Lymphatic_EC	0.0197286	0.42424	0.877674	0.0645292	0.345161	0.805262	73.2905
Strn	Lymphatic_EC	-0.162273	0.513212	0.919573	-0.0427631	0.345578	0.805444	32.3203
Pkd1	Lymphatic_EC	-0.119984	0.864472	0.98471	0.193085	0.346001	0.80564	36.6452
Zfx	Lymphatic_EC	-0.189097	0.70635	0.958934	-0.268512	0.346526	0.806071	23.9041
Chd2	Lymphatic_EC	0.33807	0.529314	0.925033	-0.25055	0.346933	0.806229	46.8732
Ptprb	Lymphatic_EC	-0.0850627	0.95456	0.997233	0.182338	0.347379	0.806475	72.0631
Ap3s1	Lymphatic_EC	0.0126607	0.97429	0.997233	0.059013	0.348382	0.808014	23.5535
Pard3	Lymphatic_EC	-0.245805	0.749373	0.958934	-0.0835751	0.34927	0.809284	59.5558
Malt1	Lymphatic_EC	0.119614	0.322483	0.81556	0.15928	0.350129	0.809976	21.391
Gm17167	Lymphatic_EC	-0.199827	0.491806	0.909524	0.313743	0.350445	0.809976	20.339
Mapkap1	Lymphatic_EC	-0.245193	0.674535	0.958547	0.234051	0.350592	0.809976	38.2233
Epn2	Lymphatic_EC	-0.0165936	0.877693	0.987612	0.341309	0.351814	0.810478	32.9632
Ash1l	Lymphatic_EC	-0.720804	0.149508	0.626245	0.461261	0.351817	0.810478	56.9842
Nckap1	Lymphatic_EC	0.182405	0.88766	0.987907	-0.256975	0.351833	0.810478	54.8217
U2surp	Lymphatic_EC	0.530871	0.308778	0.812344	-0.225759	0.353023	0.811604	38.1648
Map3k2	Lymphatic_EC	-0.40874	0.396079	0.854887	0.293399	0.353335	0.811604	27.9953
Sh3glb1	Lymphatic_EC	-0.657485	0.193354	0.692632	-0.330877	0.353347	0.811604	44.4769
Ppp2r5c	Lymphatic_EC	0.224736	0.193036	0.692632	0.03772	0.354003	0.812311	33.8983
Gon4l	Lymphatic_EC	-0.333875	0.593565	0.940432	0.346578	0.354656	0.812311	28.1707
Tcf7l2	Lymphatic_EC	0.893383	0.0218834	0.265903	0.338087	0.354907	0.812311	40.152
Ralgps2	Lymphatic_EC	-0.372742	0.376924	0.845152	0.199012	0.355023	0.812311	46.7563
St7l	Lymphatic_EC	-0.290787	0.394156	0.853346	0.128622	0.355839	0.813396	28.4629
Txlng	Lymphatic_EC	-0.445393	0.214289	0.713797	0.328169	0.356732	0.814053	20.865
Mgat4a	Lymphatic_EC	-0.548366	0.0717332	0.469329	0.307532	0.356812	0.814053	22.7352
Scfd1	Lymphatic_EC	-0.241958	0.488052	0.909524	0.323232	0.357844	0.814788	22.5599
Kcnn3	Lymphatic_EC	-0.228973	0.74157	0.958934	-0.367993	0.358495	0.814788	36.353
Tek	Lymphatic_EC	-0.119698	0.931809	0.993584	-0.4563	0.358921	0.814788	52.0164
Tbl1x	Lymphatic_EC	0.189661	0.750626	0.958934	0.436138	0.359511	0.814788	44.1262
Appbp2	Lymphatic_EC	-0.416792	0.176282	0.670677	0.312813	0.359964	0.814788	22.2092
Gspt1	Lymphatic_EC	-0.324429	0.156269	0.637802	0.330368	0.359967	0.814788	21.4494
Opa1	Lymphatic_EC	0.133377	0.465947	0.899826	-0.342718	0.359997	0.814788	24.021
Smad5	Lymphatic_EC	-0.6298	0.109801	0.554418	0.322277	0.360283	0.814788	26.1835
Ptk2	Lymphatic_EC	-0.647208	0.209402	0.708271	0.36825	0.360559	0.814788	64.8159
Aftph	Lymphatic_EC	-0.264904	0.656085	0.95595	0.278687	0.360565	0.814788	24.6055
Rap1b	Lymphatic_EC	0.110888	0.950754	0.997233	0.344526	0.361011	0.81502	36.7037
Gm32250	Lymphatic_EC	0.242175	0.599294	0.940643	-0.234672	0.361983	0.815692	20.4559
Ppp2r5e	Lymphatic_EC	-0.469693	0.297329	0.805802	0.150336	0.361996	0.815692	35.0672
Pwwp2a	Lymphatic_EC	-0.579591	0.125407	0.588528	0.296299	0.362434	0.815907	23.9626
Cav2	Lymphatic_EC	-0.0671824	0.970554	0.997233	-0.315756	0.363332	0.817153	21.917
Cpd	Lymphatic_EC	-0.239525	0.696742	0.958934	-0.296921	0.364327	0.818508	25.7744
Slco2b1	Lymphatic_EC	1.05509	0.00325662	0.0709585	-0.328855	0.364624	0.818508	28.4629
Fbxl3	Lymphatic_EC	-0.291184	0.481498	0.907231	0.162888	0.366423	0.820168	25.9497
Zfp532	Lymphatic_EC	-0.697906	0.0846635	0.496723	-0.220575	0.366617	0.820168	32.2618
Lrp6	Lymphatic_EC	-0.0529134	0.964788	0.997233	0.233685	0.36665	0.820168	25.8913
Tlk2	Lymphatic_EC	0.192572	0.582387	0.939309	-0.242992	0.366866	0.820168	36.9375
Mga	Lymphatic_EC	-0.127639	0.468343	0.899941	0.373781	0.36709	0.820168	38.457
Sec63	Lymphatic_EC	-0.67348	0.139453	0.620225	0.40353	0.368083	0.821615	39.0415
Rab28	Lymphatic_EC	-0.213583	0.541239	0.926489	0.281626	0.368509	0.821793	21.6832
Btnl9	Lymphatic_EC	0.21702	0.396184	0.854887	0.232895	0.368883	0.821855	36.0023
Sgk3	Lymphatic_EC	0.203676	0.591336	0.940432	-0.284457	0.370051	0.82224	40.8533
Sh3gl3	Lymphatic_EC	0.0862425	0.763517	0.958934	-0.323816	0.370253	0.82224	28.1707
Arid1a	Lymphatic_EC	0.0508823	0.641797	0.951382	0.257666	0.370435	0.82224	26.5926
Parp14	Lymphatic_EC	-0.093161	0.956702	0.997233	0.335934	0.370441	0.82224	23.0275
4930503L19Rik	Lymphatic_EC	-0.18324	0.407939	0.862739	0.106825	0.370882	0.82245	23.5535
Prpf38b	Lymphatic_EC	-0.596517	0.0126993	0.186177	-0.197521	0.373166	0.826302	29.6318
Gphn	Lymphatic_EC	0.667998	0.176358	0.670677	-0.4379	0.373315	0.826302	71.5371
Gna12	Lymphatic_EC	0.511104	0.221837	0.716158	-0.336381	0.374012	0.827075	25.8913
Dgkz	Lymphatic_EC	-0.0430411	0.983496	0.997233	0.29153	0.375346	0.829076	21.8001
Scfd2	Lymphatic_EC	0.0534221	0.898976	0.988856	0.343711	0.375615	0.829076	22.7352
Spns2	Lymphatic_EC	0.152706	0.895945	0.988856	0.302934	0.37698	0.829414	29.0473
Gnb1	Lymphatic_EC	-0.0472172	0.761255	0.958934	0.0380583	0.377205	0.829414	63.121
Cflar	Lymphatic_EC	0.311863	0.674736	0.958547	0.219145	0.378138	0.829414	32.5541
Pxn	Lymphatic_EC	0.345206	0.361435	0.839602	0.398217	0.378213	0.829414	38.9246
Syne2	Lymphatic_EC	-0.290012	0.627254	0.944614	0.338917	0.378369	0.829414	27.82
Spop	Lymphatic_EC	-0.562169	0.06485	0.450636	0.39059	0.378854	0.829414	41.0286
Asxl1	Lymphatic_EC	-0.479569	0.382348	0.846296	0.333429	0.379474	0.829414	35.5932
Mfsd4a	Lymphatic_EC	0.55534	0.131949	0.601264	-0.394237	0.379531	0.829414	31.502
Eva1c	Lymphatic_EC	-0.639605	0.13191	0.601264	0.374318	0.379899	0.829414	24.8393
Heg1	Lymphatic_EC	-1.30719	0.000476728	0.016899	0.432563	0.380186	0.829414	51.1397
Sorbs3	Lymphatic_EC	0.0721532	0.514113	0.919573	0.0121104	0.380561	0.829414	20.339
Rab31	Lymphatic_EC	-0.0562898	0.464269	0.899826	0.148406	0.380777	0.829414	21.2157
Ralgapa2	Lymphatic_EC	0.72136	0.0521538	0.412884	-0.337288	0.380867	0.829414	79.2519
Nod1	Lymphatic_EC	-0.26672	0.545113	0.926489	0.105214	0.380977	0.829414	24.021
Ltbp4	Lymphatic_EC	-1.7842	1.2139e-08	2.21769e-06	-0.229163	0.381006	0.829414	67.329
Eml6	Lymphatic_EC	-0.396122	0.514961	0.919573	0.339881	0.38233	0.830987	34.4828
Ythdf3	Lymphatic_EC	0.0605536	0.978221	0.997233	0.18551	0.382535	0.830987	34.3659
Nxpe2	Lymphatic_EC	0.0221245	0.741235	0.958934	-0.301912	0.382786	0.830987	35.1257
Gapvd1	Lymphatic_EC	-0.444862	0.361467	0.839602	0.397234	0.383129	0.830987	42.5482
Itga1	Lymphatic_EC	0.171955	0.763607	0.958934	0.380699	0.384222	0.831994	37.7557
Ppp4r1	Lymphatic_EC	0.0309124	0.872548	0.98634	0.00310693	0.384294	0.831994	29.5149
Trim44	Lymphatic_EC	-0.304431	0.620851	0.943079	0.344831	0.385887	0.832521	31.0929
Rab3gap2	Lymphatic_EC	0.0411427	0.928289	0.993166	0.320027	0.386701	0.832521	22.2092
Tbc1d9b	Lymphatic_EC	0.0124633	0.990207	0.997233	0.203798	0.386728	0.832521	23.7873
Sipa1l1	Lymphatic_EC	0.112482	0.795829	0.964825	0.238542	0.386947	0.832521	31.6189
Herc4	Lymphatic_EC	-0.0819025	0.797555	0.96544	0.310434	0.387026	0.832521	36.5283
Ncoa1	Lymphatic_EC	0.512395	0.227749	0.724713	-0.0487544	0.387419	0.832521	31.1514
Tcf7l1	Lymphatic_EC	-0.0384801	0.941698	0.995892	0.304985	0.387615	0.832521	49.2694
Scaf11	Lymphatic_EC	-0.841641	0.00778572	0.132079	-0.369182	0.387731	0.832521	36.8206
Ddx17	Lymphatic_EC	0.228535	0.047623	0.400292	-0.37623	0.388144	0.832521	57.9193
Fbxl2	Lymphatic_EC	-0.215777	0.762284	0.958934	0.332307	0.388283	0.832521	33.6061
Abcc5	Lymphatic_EC	-0.44844	0.341318	0.820476	-0.345553	0.388393	0.832521	29.1642
Smc4	Lymphatic_EC	0.173425	0.221877	0.716158	-0.2964	0.389476	0.833062	21.391
Podxl	Lymphatic_EC	-0.745967	0.115639	0.562792	0.197815	0.389571	0.833062	39.8597
Wrn	Lymphatic_EC	-0.372275	0.431834	0.881863	-0.246785	0.389859	0.833062	24.4886
Rtn4	Lymphatic_EC	-0.415399	0.423133	0.876147	0.0964076	0.390048	0.833062	46.2887
Capn7	Lymphatic_EC	-0.322922	0.500276	0.91159	0.0932875	0.390679	0.833263	21.0988
Adamtsl1	Lymphatic_EC	0.209884	0.0854652	0.496723	-0.0853827	0.39105	0.833263	66.8615
Snx9	Lymphatic_EC	-0.0485365	0.860517	0.983034	0.366198	0.391195	0.833263	34.6581
Kdm7a	Lymphatic_EC	-0.136128	0.179054	0.67287	0.35921	0.392145	0.833592	35.7101
R3hdm1	Lymphatic_EC	-0.798814	0.0810259	0.48966	0.329126	0.392394	0.833592	46.9901
Fbxl20	Lymphatic_EC	0.0694222	0.87409	0.986674	-0.112027	0.392402	0.833592	27.0018
Arhgef11	Lymphatic_EC	0.122835	0.920904	0.992354	0.321393	0.392989	0.834092	25.1899
Tnfaip2	Lymphatic_EC	-0.25454	0.642133	0.951382	0.127449	0.394311	0.836151	20.7481
Ndrg1	Lymphatic_EC	-0.643301	0.143534	0.62207	0.184525	0.394681	0.83619	46.2887
Slco3a1	Lymphatic_EC	-0.276018	0.386545	0.850162	0.00138426	0.395638	0.837469	76.2127
Vezf1	Lymphatic_EC	0.0299709	0.930022	0.993166	-0.330257	0.397987	0.84154	24.1964
Chchd3	Lymphatic_EC	1.83137	1.1134e-08	2.2036e-06	-0.199698	0.398477	0.84154	25.6575
Diaph2	Lymphatic_EC	-0.00243435	0.188681	0.688853	-0.24819	0.398624	0.84154	86.5576
Tom1l2	Lymphatic_EC	-0.0262142	0.885493	0.987612	-0.309952	0.399482	0.842601	46.1718
Ube4b	Lymphatic_EC	-0.0754171	0.741354	0.958934	0.148863	0.400949	0.844251	25.9497
Vps4b	Lymphatic_EC	-0.312223	0.494312	0.909524	0.304392	0.400975	0.844251	20.3974
Vps35	Lymphatic_EC	-0.366805	0.316728	0.814101	0.28561	0.402272	0.846231	23.3197
Btrc	Lymphatic_EC	0.579352	0.202819	0.700029	-0.356592	0.403255	0.84634	28.4629
Msantd2	Lymphatic_EC	-0.368624	0.443863	0.89035	0.0753226	0.403382	0.84634	24.7808
Zzz3	Lymphatic_EC	0.296479	0.53776	0.926489	0.339597	0.403687	0.84634	30.2162
Afdn	Lymphatic_EC	-0.164487	0.194426	0.693046	-0.104347	0.403749	0.84634	56.8089
Psmd1	Lymphatic_EC	0.0920301	0.848745	0.980199	0.229146	0.405072	0.848366	31.6774
Prrc2c	Lymphatic_EC	-0.423136	0.22716	0.724713	0.366104	0.406211	0.849345	54.9386
Fam120b	Lymphatic_EC	-0.178497	0.307384	0.812344	0.239192	0.406537	0.849345	20.5143
Bptf	Lymphatic_EC	0.0224976	0.911227	0.98903	0.40089	0.406613	0.849345	47.1654
Plekho1	Lymphatic_EC	-0.608158	0.135365	0.607736	0.17905	0.407898	0.850765	25.4237
Hmcn1	Lymphatic_EC	-0.13043	0.651653	0.95595	-0.248978	0.408293	0.850765	85.2133
Ctnnal1	Lymphatic_EC	-0.246913	0.694696	0.958934	-0.411232	0.408658	0.850765	42.0222
E130307A14Rik	Lymphatic_EC	0.46781	0.111762	0.554418	-0.146548	0.408725	0.850765	22.0339
Grb10	Lymphatic_EC	-0.712537	0.154507	0.635967	0.369264	0.409592	0.851822	44.0094
Son	Lymphatic_EC	0.663246	0.0131717	0.190749	-0.262938	0.410133	0.852201	86.8498
Smg6	Lymphatic_EC	0.123269	0.775789	0.962637	-0.333418	0.411578	0.854028	58.5038
Csnk1g1	Lymphatic_EC	0.156996	0.748316	0.958934	0.361088	0.411731	0.854028	39.2168
Ccdc88a	Lymphatic_EC	-0.0354539	0.879877	0.987612	-0.28806	0.412803	0.855363	28.6382
Heatr5a	Lymphatic_EC	-0.578365	0.123016	0.582813	0.296113	0.413095	0.855363	22.6768
Creb3l2	Lymphatic_EC	-0.422795	0.101383	0.537854	0.0240356	0.413927	0.856149	39.2168
Vcp	Lymphatic_EC	-0.39336	0.464934	0.899826	-0.238688	0.414196	0.856149	27.5278
Cebpg	Lymphatic_EC	-0.0583405	0.78022	0.962637	-0.263319	0.414609	0.856258	21.0403
Zfyve9	Lymphatic_EC	-0.195399	0.673634	0.958547	-0.0779491	0.415039	0.856401	30.2747
Abi3bp	Lymphatic_EC	0.042877	0.98975	0.997233	-0.150326	0.416042	0.856501	72.5891
Gprasp1	Lymphatic_EC	-0.0670247	0.717774	0.958934	0.296287	0.41607	0.856501	24.547
Hnrnpd	Lymphatic_EC	-0.465209	0.208071	0.708271	0.288932	0.416169	0.856501	20.0468
Xrcc4	Lymphatic_EC	-0.0479364	0.987788	0.997233	0.327644	0.416803	0.857063	31.4436
Nisch	Lymphatic_EC	0.41002	0.392562	0.853047	-0.182249	0.417876	0.858361	46.9316
Crebrf	Lymphatic_EC	0.116776	0.775155	0.962637	-0.350013	0.418157	0.858361	32.3203
Sumo2	Lymphatic_EC	0.11142	0.679176	0.958547	0.251484	0.418967	0.858578	21.0403
Rprd2	Lymphatic_EC	0.0412819	0.733147	0.958934	0.315501	0.419058	0.858578	27.4693
Kansl1l	Lymphatic_EC	0.00645761	0.500895	0.91159	0.265704	0.419473	0.858578	51.6657
Eri3	Lymphatic_EC	0.0797226	0.534818	0.926489	-0.0725945	0.420046	0.858578	25.5991
Aig1	Lymphatic_EC	0.414788	0.373201	0.844621	-0.347842	0.420911	0.858578	41.1455
Ptpn3	Lymphatic_EC	-0.431682	0.177404	0.671986	-0.126205	0.421097	0.858578	31.0345
Dennd4c	Lymphatic_EC	-0.210267	0.724641	0.958934	0.199117	0.421643	0.858578	32.2034
Rreb1	Lymphatic_EC	0.413936	0.283054	0.788105	0.201548	0.42227	0.858578	50.0292
Rhob	Lymphatic_EC	-0.0156406	0.237094	0.731245	0.110805	0.422795	0.858578	27.5278
Psma3	Lymphatic_EC	0.366103	0.0537556	0.421482	0.314889	0.422944	0.858578	37.6388
Sh3tc2	Lymphatic_EC	-0.219716	0.491293	0.909524	-0.059521	0.423525	0.858578	21.0988
Pkia	Lymphatic_EC	0.226872	0.674541	0.958547	-0.308428	0.424098	0.858578	25.3653
Tlk1	Lymphatic_EC	-0.21414	0.821681	0.973766	-0.0271504	0.424144	0.858578	32.7878
H3f3b	Lymphatic_EC	-0.476297	0.121795	0.579686	0.0496151	0.424687	0.858578	47.9836
Insr	Lymphatic_EC	-0.704009	0.120495	0.575807	-0.0785881	0.424898	0.858578	37.0544
Frmd4b	Lymphatic_EC	0.0297393	0.217569	0.716158	-0.351583	0.424902	0.858578	62.4196
Exoc5	Lymphatic_EC	0.0205171	0.704596	0.958934	0.268352	0.425519	0.858578	29.2227
Tut7	Lymphatic_EC	0.232544	0.741217	0.958934	-0.0925848	0.42554	0.858578	36.353
Mllt3	Lymphatic_EC	0.590254	0.171372	0.66114	-0.0974393	0.425665	0.858578	26.0082
Rab14	Lymphatic_EC	0.70766	0.114008	0.559442	-0.364279	0.425738	0.858578	32.9632
Vkorc1l1	Lymphatic_EC	0.143038	0.680993	0.958547	0.181635	0.426098	0.858578	20.0468
Paxbp1	Lymphatic_EC	0.255833	0.571466	0.939206	-0.314366	0.427171	0.858578	30.5669
Stag1	Lymphatic_EC	-0.31163	0.547591	0.926489	0.265001	0.427189	0.858578	78.0245
Ifnar2	Lymphatic_EC	0.299086	0.624835	0.943724	-0.336981	0.427203	0.858578	29.2811
Pakap.1	Lymphatic_EC	-1.0769	0.0220134	0.265903	0.0682967	0.427301	0.858578	58.27
Zbtb7c	Lymphatic_EC	-1.38594	0.000956068	0.031105	0.230815	0.427876	0.859008	35.8854
Bbs9	Lymphatic_EC	0.185358	0.681253	0.958547	-0.14818	0.42989	0.860918	24.021
Rps6ka3	Lymphatic_EC	-0.746367	0.0555238	0.427069	0.396323	0.429906	0.860918	40.8533
Cep170	Lymphatic_EC	-0.353266	0.600056	0.940643	0.332052	0.430392	0.860918	33.1385
Hnrnpk	Lymphatic_EC	0.811071	0.0186762	0.24506	0.193882	0.430522	0.860918	27.3524
Raf1	Lymphatic_EC	0.190499	0.761369	0.958934	0.0447278	0.43064	0.860918	36.0608
Ankrd11	Lymphatic_EC	-0.677815	0.195127	0.693752	0.193977	0.431142	0.860959	59.322
Pear1	Lymphatic_EC	-0.010734	0.810509	0.9707	0.345153	0.431514	0.860959	36.2361
Cbfb	Lymphatic_EC	0.043519	0.896856	0.988856	-0.16999	0.431801	0.860959	22.2677
Ctcf	Lymphatic_EC	0.717108	0.0972018	0.521116	-0.292952	0.432133	0.860959	32.671
Plxnd1	Lymphatic_EC	-0.220373	0.689131	0.958934	0.232253	0.432473	0.860959	20.7481
Gng11	Lymphatic_EC	0.311192	0.345389	0.82525	-0.405723	0.433716	0.861491	53.1853
Ppp1r10	Lymphatic_EC	-0.561676	0.106002	0.54734	0.136891	0.434974	0.861491	32.9047
Cyb5a	Lymphatic_EC	0.586709	0.127081	0.592959	-0.227094	0.435285	0.861491	29.1642
9330175M20Rik	Lymphatic_EC	1.1992	0.00163091	0.044522	-0.389636	0.4356	0.861491	66.4524
Krcc1	Lymphatic_EC	-0.602255	0.105565	0.54734	-0.345915	0.435638	0.861491	28.7551
Dpm1	Lymphatic_EC	0.26486	0.64295	0.951999	-0.218049	0.436008	0.861491	22.3846
3110056K07Rik	Lymphatic_EC	0.240426	0.508523	0.918769	-0.00225915	0.436276	0.861491	23.0859
Crebbp	Lymphatic_EC	-0.195172	0.246584	0.741312	0.381491	0.4364	0.861491	58.3869
Rnf141	Lymphatic_EC	0.455874	0.0504813	0.403656	-0.0170408	0.436979	0.861491	23.3781
Lims1	Lymphatic_EC	-0.0598007	0.983788	0.997233	0.233096	0.437113	0.861491	69.2577
Ktn1	Lymphatic_EC	-0.0989752	0.471023	0.901434	-0.235596	0.437921	0.861491	52.1917
Insyn2a	Lymphatic_EC	0.5576	0.183466	0.681895	-0.307492	0.438172	0.861491	25.6575
Hectd1	Lymphatic_EC	-0.277533	0.72954	0.958934	0.38319	0.438605	0.861491	45.0614
Pcm1	Lymphatic_EC	-0.512445	0.338842	0.81851	-0.348178	0.438749	0.861491	48.159
Smad2	Lymphatic_EC	0.290039	0.407352	0.862739	0.0221309	0.438892	0.861491	32.6125
Itch	Lymphatic_EC	-0.420662	0.380736	0.846296	-0.255727	0.438914	0.861491	48.3928
Ptp4a2	Lymphatic_EC	7.25791e-05	0.817224	0.971911	0.0578697	0.438958	0.861491	36.879
Galnt18	Lymphatic_EC	-0.384709	0.0430585	0.374594	0.195973	0.439382	0.861491	92.9866
Gucy1a2	Lymphatic_EC	-0.179005	0.673704	0.958547	0.36227	0.439632	0.861491	33.6645
Eif2s2	Lymphatic_EC	0.380327	0.400795	0.854887	-0.0319117	0.441076	0.86269	24.547
Spag9	Lymphatic_EC	-1.17845	0.00395958	0.0819338	0.0897783	0.441217	0.86269	67.8551
S1pr1	Lymphatic_EC	0.301357	0.654264	0.95595	-0.0961307	0.44235	0.86269	37.931
Nrcam	Lymphatic_EC	0.00637765	0.999495	0.999582	-0.110789	0.44239	0.86269	26.5342
Shroom2	Lymphatic_EC	-0.260608	0.688758	0.958934	0.162614	0.442521	0.86269	32.3203
Gatad2a	Lymphatic_EC	-0.0782808	0.687811	0.958934	0.271276	0.442681	0.86269	24.547
Jak1	Lymphatic_EC	0.0246352	0.678179	0.958547	-0.367176	0.442787	0.86269	39.7428
Prkd1	Lymphatic_EC	0.221509	0.753326	0.958934	0.2272	0.444547	0.865409	26.8264
Gm20275	Lymphatic_EC	-0.0453436	0.986011	0.997233	-0.103824	0.445016	0.865613	26.3589
Atxn2	Lymphatic_EC	0.405599	0.314313	0.812488	0.348939	0.446023	0.866248	41.4962
Wdr44	Lymphatic_EC	0.0781991	0.818126	0.972111	-0.35412	0.446486	0.866248	30.2747
Memo1	Lymphatic_EC	-0.43855	0.331425	0.8171	0.302853	0.447009	0.866248	23.6119
Ldlrad4	Lymphatic_EC	-0.510366	0.372078	0.844621	0.377619	0.447125	0.866248	64.5821
2610035D17Rik	Lymphatic_EC	-0.65393	0.0505123	0.403656	0.0472426	0.447166	0.866248	22.0339
Gnai3	Lymphatic_EC	0.322132	0.162913	0.650285	-0.29264	0.448225	0.866775	20.5143
Git2	Lymphatic_EC	0.406664	0.429123	0.879708	-0.264758	0.448356	0.866775	43.6002
Stox2	Lymphatic_EC	-0.0392017	0.359409	0.839328	-0.226643	0.449058	0.866775	90.7656
Zc3h7a	Lymphatic_EC	0.0442718	0.774386	0.962637	0.251404	0.449226	0.866775	36.353
Upf3b	Lymphatic_EC	-0.105445	0.926729	0.993166	0.0616315	0.449918	0.866775	20.4559
Glud1	Lymphatic_EC	-0.520286	0.038412	0.352234	-0.0942482	0.45014	0.866775	43.7171
Strn3	Lymphatic_EC	0.114956	0.539568	0.926489	0.0151141	0.450287	0.866775	66.5108
Kiz	Lymphatic_EC	0.109442	0.879449	0.987612	0.269045	0.451308	0.866775	23.3197
Pdlim5	Lymphatic_EC	0.384237	0.414792	0.869962	-0.19976	0.451876	0.866775	28.1707
Schip1	Lymphatic_EC	-0.403346	0.441262	0.888134	0.0489021	0.45191	0.866775	40.3273
Ubap2	Lymphatic_EC	-0.136627	0.84367	0.978377	-0.229069	0.452161	0.866775	24.1964
Tanc2	Lymphatic_EC	0.403985	0.504804	0.914969	0.34208	0.452168	0.866775	69.55
Gng12	Lymphatic_EC	-0.289125	0.72459	0.958934	0.064383	0.452489	0.866775	38.3402
Shisa5	Lymphatic_EC	-0.568045	0.157252	0.638416	0.0840818	0.452885	0.866775	23.4366
Psmb2	Lymphatic_EC	-0.151705	0.750874	0.958934	0.191227	0.453046	0.866775	20.1636
Smurf2	Lymphatic_EC	-0.4744	0.190946	0.692362	0.360392	0.453333	0.866775	55.4062
Epb41	Lymphatic_EC	-0.0788902	0.613489	0.941862	0.232822	0.453691	0.866775	21.2157
Cnot4	Lymphatic_EC	-0.360684	0.483139	0.908211	-0.176569	0.454116	0.866775	53.7113
Wac	Lymphatic_EC	0.313304	0.44829	0.891346	0.378878	0.454373	0.866775	52.4839
4932438A13Rik	Lymphatic_EC	-0.062535	0.703483	0.958934	-0.395242	0.455649	0.867136	53.8282
Lama4	Lymphatic_EC	-0.00887986	0.999136	0.999582	-0.0322538	0.455786	0.867136	89.1292
Rasgrp3	Lymphatic_EC	0.0661667	0.628019	0.944614	-0.109108	0.455919	0.867136	36.353
Cfdp1	Lymphatic_EC	-0.180824	0.709658	0.958934	-0.34224	0.456105	0.867136	30.2162
Zfp704	Lymphatic_EC	0.097831	0.919873	0.991805	-0.246961	0.456387	0.867136	25.716
Fnbp1	Lymphatic_EC	0.118869	0.717881	0.958934	-0.201257	0.457134	0.867859	35.2425
Il6st	Lymphatic_EC	0.116711	0.95054	0.997233	-0.210628	0.457606	0.868063	41.9638
Epb41l2	Lymphatic_EC	-0.444653	0.422581	0.87577	0.362542	0.458418	0.868691	66.803
Kif26b	Lymphatic_EC	-0.0234498	0.861337	0.983497	0.225121	0.458764	0.868691	25.3653
Anapc1	Lymphatic_EC	0.192953	0.834168	0.977209	0.164227	0.459034	0.868691	25.1315
Jmjd1c	Lymphatic_EC	-0.403122	0.350464	0.827743	0.36477	0.460033	0.869887	64.699
Dennd3	Lymphatic_EC	-0.523491	0.236387	0.731013	0.319839	0.462304	0.871374	28.8136
Sh3rf1	Lymphatic_EC	0.0459558	0.3217	0.81556	0.0919418	0.462697	0.871374	25.0146
Cdc73	Lymphatic_EC	0.324592	0.39118	0.852341	0.146412	0.463183	0.871374	33.0801
Abca3	Lymphatic_EC	0.329765	0.484298	0.908538	-0.238127	0.463267	0.871374	23.1444
Psmd14	Lymphatic_EC	-0.71711	0.0341983	0.335624	0.297011	0.463385	0.871374	20.6312
Metap2	Lymphatic_EC	-0.122872	0.714011	0.958934	-0.281602	0.463541	0.871374	22.7352
Cr1l	Lymphatic_EC	0.145592	0.866066	0.985566	-0.318459	0.463771	0.871374	31.7358
Zzef1	Lymphatic_EC	-0.578568	0.174564	0.667614	0.367739	0.464841	0.871374	36.8206
Samd9l	Lymphatic_EC	0.779207	0.0673562	0.455758	0.159917	0.465123	0.871374	25.8913
Pvt1	Lymphatic_EC	-0.090886	0.785106	0.962637	0.269242	0.466429	0.871374	27.4109
Ppp6r3	Lymphatic_EC	0.117122	0.618844	0.942151	0.156074	0.466686	0.871374	45.0029
Cgnl1	Lymphatic_EC	-0.444445	0.327671	0.8171	-0.335599	0.467292	0.871374	39.3337
Ppp1cb	Lymphatic_EC	0.227129	0.707117	0.958934	0.00683999	0.467388	0.871374	30.976
Kif13a	Lymphatic_EC	0.0761848	0.0482148	0.400613	-0.163486	0.467603	0.871374	53.5359
Relch	Lymphatic_EC	-0.290284	0.692648	0.958934	0.345874	0.467614	0.871374	31.1514
Htt	Lymphatic_EC	-0.215615	0.672734	0.958547	-0.31246	0.467905	0.871374	25.0146
Adnp	Lymphatic_EC	-0.103128	0.904125	0.98903	-0.277758	0.46824	0.871374	22.443
Usp40	Lymphatic_EC	-0.068904	0.807169	0.969281	-0.233916	0.468424	0.871374	20.2221
Ralgapa1	Lymphatic_EC	0.264833	0.230677	0.727566	-0.0548011	0.469469	0.871374	64.7575
Unc13b	Lymphatic_EC	0.348559	0.430282	0.880966	-0.283129	0.469539	0.871374	51.7241
Fam149b	Lymphatic_EC	-0.0432567	0.446521	0.891346	0.136704	0.46994	0.871374	20.1636
Aplp2	Lymphatic_EC	-0.264586	0.221297	0.716158	-0.232664	0.470399	0.871374	62.4196
Cmss1	Lymphatic_EC	-0.870807	0.00565613	0.108333	0.299028	0.470724	0.871374	21.4494
Gpm6a	Lymphatic_EC	0.176412	0.182078	0.680977	-0.10388	0.470747	0.871374	57.1596
Smchd1	Lymphatic_EC	0.248482	0.499384	0.91159	-0.210912	0.471459	0.871374	41.6715
Lamp1	Lymphatic_EC	-0.770689	0.0296897	0.313358	-0.166752	0.471512	0.871374	25.8913
Kalrn	Lymphatic_EC	-0.274651	0.272208	0.777036	0.0998811	0.471994	0.871374	80.0117
Fam193a	Lymphatic_EC	-0.552796	0.338144	0.81851	0.384674	0.47204	0.871374	48.2174
Ptpn9	Lymphatic_EC	0.0264968	0.163607	0.650865	-0.322749	0.472078	0.871374	30.6838
Itsn1	Lymphatic_EC	0.0244241	0.885542	0.987612	-0.257753	0.472208	0.871374	35.6517
Thap3	Lymphatic_EC	0.396224	0.436531	0.885602	-0.29735	0.472278	0.871374	27.4109
Gnaq	Lymphatic_EC	0.246146	0.338553	0.81851	-0.328154	0.47256	0.871374	68.9071
Selenop	Lymphatic_EC	-0.348008	0.13045	0.598107	-0.274636	0.474265	0.871806	47.0485
mt-Co1	Lymphatic_EC	0.2808	0.717548	0.958934	0.304392	0.475751	0.871806	72.2969
Uaca	Lymphatic_EC	0.0787495	0.771242	0.962533	-0.279129	0.476032	0.871806	21.7417
Ly6e	Lymphatic_EC	-0.0391392	0.590041	0.940432	0.288617	0.476308	0.871806	45.5289
Dnajc7	Lymphatic_EC	0.20682	0.635779	0.950866	0.226979	0.476351	0.871806	28.872
Chm	Lymphatic_EC	0.0165449	0.966167	0.997233	0.205878	0.476378	0.871806	22.7937
Filip1l	Lymphatic_EC	0.994344	0.00204279	0.0527351	-0.0981072	0.476431	0.871806	23.4366
Sema6d	Lymphatic_EC	0.857328	0.0234485	0.274335	-0.2544	0.47654	0.871806	25.1315
Wdfy3	Lymphatic_EC	-0.208184	0.660377	0.956922	0.280748	0.476979	0.871806	52.6008
Fnbp4	Lymphatic_EC	-0.237966	0.758437	0.958934	0.186379	0.477443	0.871806	29.0473
Washc4	Lymphatic_EC	0.0619954	0.981909	0.997233	0.277043	0.477701	0.871806	29.8656
Sec24b	Lymphatic_EC	-0.0153528	0.829791	0.977072	0.223156	0.477985	0.871806	36.2361
Ccl21a	Lymphatic_EC	-0.808527	0.000225649	0.00923994	0.193953	0.478268	0.871806	72.4138
Cog5	Lymphatic_EC	0.269714	0.732365	0.958934	-0.0142178	0.478379	0.871806	39.1584
Nae1	Lymphatic_EC	-0.162586	0.761536	0.958934	0.276368	0.478933	0.871806	20.9819
Dmtn	Lymphatic_EC	-0.363947	0.47671	0.905162	0.287582	0.479402	0.871806	34.6581
Taf1	Lymphatic_EC	0.0674525	0.849233	0.980199	0.281853	0.479824	0.871806	21.2741
Pecam1	Lymphatic_EC	0.10887	0.558826	0.934406	-0.335054	0.480002	0.871806	72.8814
Sbf2	Lymphatic_EC	-0.157926	0.854675	0.981796	-0.224932	0.480386	0.871806	77.6739
Stard8	Lymphatic_EC	-0.526717	0.187184	0.687628	-0.218584	0.480652	0.871806	30.3916
Dlg1	Lymphatic_EC	0.248537	0.615058	0.941862	0.157989	0.481022	0.871806	81.8819
Otud7b	Lymphatic_EC	-0.335307	0.435524	0.885602	0.177697	0.481649	0.871806	24.1379
Ctnnb1	Lymphatic_EC	0.605586	0.0909661	0.504155	-0.348615	0.481803	0.871806	37.5219
Usp25	Lymphatic_EC	-0.299724	0.348794	0.827743	0.222227	0.481833	0.871806	48.6265
Plekha5	Lymphatic_EC	0.708693	0.144568	0.62446	-0.366211	0.482673	0.871806	53.8282
Rph3al	Lymphatic_EC	0.0188458	0.494197	0.909524	-0.240456	0.4829	0.871806	25.6575
Larp4b	Lymphatic_EC	0.163969	0.894789	0.988856	0.336313	0.483154	0.871806	36.9375
Usp34	Lymphatic_EC	0.0932437	0.943242	0.995892	-0.328689	0.483264	0.871806	69.7253
Map3k1	Lymphatic_EC	0.289822	0.321386	0.81556	-0.144153	0.483439	0.871806	59.1467
Ptprm	Lymphatic_EC	0.125666	0.00827056	0.13605	0.119121	0.484175	0.872469	85.7393
Hsd3b7	Lymphatic_EC	-0.0958888	0.86833	0.985724	0.168141	0.484717	0.872553	25.2484
Smc1a	Lymphatic_EC	-0.477145	0.242882	0.73917	-0.0102136	0.484956	0.872553	26.242
Uimc1	Lymphatic_EC	-0.0274835	0.986996	0.997233	0.215953	0.48724	0.875601	29.6902
Slc45a3	Lymphatic_EC	0.32913	0.333592	0.81851	0.0360813	0.487522	0.875601	32.0865
Ago3	Lymphatic_EC	0.220002	0.838453	0.977209	-0.37374	0.487919	0.875601	45.0029
Cplane1	Lymphatic_EC	-0.0770236	0.605327	0.940643	-0.340494	0.488124	0.875601	31.2683
Senp5	Lymphatic_EC	-0.0517006	0.982326	0.997233	0.282605	0.488694	0.875704	23.9626
Srpr	Lymphatic_EC	0.482275	0.0763956	0.476219	0.156853	0.488919	0.875704	20.865
Chd1	Lymphatic_EC	-0.081557	0.752292	0.958934	0.234893	0.489655	0.87636	25.3068
Wdfy2	Lymphatic_EC	-0.0167478	0.998467	0.999582	-0.201465	0.492435	0.877753	26.5342
Grb2	Lymphatic_EC	-0.160224	0.600954	0.940643	0.213715	0.492902	0.877753	24.7224
Canx	Lymphatic_EC	-0.349003	0.580166	0.939309	0.224436	0.493044	0.877753	31.2683
Hectd4	Lymphatic_EC	0.801974	0.041	0.3647	-0.289095	0.493177	0.877753	27.6447
Lrch1	Lymphatic_EC	0.100426	0.956453	0.997233	-0.359437	0.493685	0.877753	56.1075
Prelp	Lymphatic_EC	-0.880699	0.0114468	0.17427	-0.140458	0.493862	0.877753	33.3723
Diaph1	Lymphatic_EC	-0.362259	0.371104	0.844621	-0.167602	0.494601	0.877753	26.1835
Kcnq1ot1	Lymphatic_EC	-0.690406	0.130707	0.59813	0.321414	0.494641	0.877753	41.204
Dync1h1	Lymphatic_EC	-0.237923	0.681397	0.958547	0.31584	0.495329	0.877753	38.0479
Rbfox2	Lymphatic_EC	0.0426038	0.129463	0.594727	0.030555	0.49554	0.877753	54.588
Ubb	Lymphatic_EC	-0.809992	0.0774487	0.480263	-0.0259889	0.495635	0.877753	31.6774
Pum1	Lymphatic_EC	-0.0318649	0.715594	0.958934	-0.35077	0.4957	0.877753	44.0678
Flt1	Lymphatic_EC	0.965501	0.0180912	0.241386	0.127607	0.495749	0.877753	30.2747
Rassf9	Lymphatic_EC	0.0424309	0.564477	0.937005	-0.357723	0.495965	0.877753	61.7767
Stk24	Lymphatic_EC	-0.330312	0.253898	0.74815	-0.294055	0.495977	0.877753	21.391
Pan3	Lymphatic_EC	0.346338	0.617228	0.941862	0.27363	0.497187	0.878033	58.8545
Maml2	Lymphatic_EC	-0.010123	0.637905	0.951172	0.226416	0.497362	0.878033	86.3238
Ccdc88c	Lymphatic_EC	-0.117117	0.205761	0.705169	-0.138272	0.497448	0.878033	25.716
Cyb5b	Lymphatic_EC	0.268534	0.201276	0.699897	-0.0586682	0.497683	0.878033	24.1964
Map1b	Lymphatic_EC	-0.00896696	0.602575	0.940643	-0.127026	0.497983	0.878033	28.7551
Stxbp3	Lymphatic_EC	-0.141766	0.748353	0.958934	-0.195591	0.49898	0.879137	21.1572
Trip11	Lymphatic_EC	-0.0832502	0.457438	0.899351	0.336705	0.49941	0.879243	36.353
Etv6	Lymphatic_EC	-0.376519	0.559344	0.934406	0.353845	0.500734	0.88092	63.4717
Dpp8	Lymphatic_EC	0.454592	0.348616	0.827743	0.288214	0.501377	0.880959	30.9176
Cnot6l	Lymphatic_EC	-0.300838	0.586476	0.939309	-0.0212517	0.502039	0.880959	30.0994
Atad2b	Lymphatic_EC	-0.116889	0.388355	0.850162	0.0446221	0.502453	0.880959	45.8212
Pard3bos1	Lymphatic_EC	1.2234	0.00156872	0.043864	-0.28124	0.502534	0.880959	34.1905
Gm4258	Lymphatic_EC	0.321784	0.572311	0.939206	0.176244	0.502682	0.880959	43.1911
Phlpp1	Lymphatic_EC	0.418017	0.436798	0.885602	-0.299231	0.503321	0.880959	36.353
Med13	Lymphatic_EC	0.0721418	0.569135	0.939206	0.235421	0.503635	0.880959	38.9246
Ptprg	Lymphatic_EC	0.156541	0.0312711	0.31872	0.0725236	0.504124	0.880959	52.4255
Rsf1	Lymphatic_EC	0.0264244	0.56275	0.936602	0.0142261	0.505012	0.880959	31.2098
Celf2	Lymphatic_EC	1.57864	2.84952e-06	0.000260293	-0.0727554	0.505238	0.880959	21.1572
Zcchc7	Lymphatic_EC	-0.0451674	0.63825	0.951172	-0.0861709	0.505313	0.880959	75.2192
Rsbn1l	Lymphatic_EC	0.345964	0.325125	0.8171	-0.105347	0.505588	0.880959	36.8206
Rsrc1	Lymphatic_EC	-0.00619474	0.881113	0.987612	0.349551	0.505698	0.880959	46.4056
H2-T23	Lymphatic_EC	-0.633612	0.123968	0.584177	0.304723	0.506033	0.880959	21.917
Ankfy1	Lymphatic_EC	0.0817442	0.72814	0.958934	0.242838	0.50632	0.880959	26.9433
Mier1	Lymphatic_EC	-0.078494	0.397194	0.854887	0.317863	0.507929	0.882052	44.0094
Rsu1	Lymphatic_EC	-0.791244	0.0245353	0.277483	0.257153	0.508368	0.882052	48.8603
Oip5os1	Lymphatic_EC	0.132653	0.20354	0.700029	-0.215282	0.509009	0.882052	26.5342
2900026A02Rik	Lymphatic_EC	-0.429356	0.383157	0.847297	-0.353129	0.509262	0.882052	43.9509
Mctp1	Lymphatic_EC	0.380431	0.182734	0.680977	-0.368398	0.509428	0.882052	54.2957
Rnf216	Lymphatic_EC	-0.601331	0.239325	0.732469	0.110115	0.509459	0.882052	37.1128
Numa1	Lymphatic_EC	0.792122	0.05549	0.427069	-0.0158999	0.509547	0.882052	28.346
Eln	Lymphatic_EC	-0.462342	0.282296	0.788105	0.359223	0.511468	0.882648	59.4974
Rufy3	Lymphatic_EC	0.19402	0.844757	0.978948	0.0765397	0.511783	0.882648	33.3723
Tspan12	Lymphatic_EC	-0.284022	0.172461	0.663268	-0.264961	0.512108	0.882648	24.8977
Abl1	Lymphatic_EC	0.56541	0.153333	0.633332	-0.280302	0.512147	0.882648	26.3589
Id3	Lymphatic_EC	0.186579	0.697724	0.958934	-0.293058	0.512248	0.882648	28.872
Atp2c1	Lymphatic_EC	-0.34067	0.162579	0.650285	0.28707	0.512839	0.882648	25.0731
Ncor1	Lymphatic_EC	0.888154	0.0593051	0.442923	-0.362699	0.513275	0.882648	60.3741
Pak2	Lymphatic_EC	-0.134371	0.564601	0.937005	-0.129589	0.513375	0.882648	47.4576
Cept1	Lymphatic_EC	-0.511696	0.285321	0.790708	0.288172	0.513915	0.882648	31.6774
Ascc3	Lymphatic_EC	-1.07712	0.0140472	0.200977	0.341848	0.514651	0.882648	48.2174
Fmnl3	Lymphatic_EC	-0.266067	0.431347	0.881625	0.222622	0.515384	0.882648	28.9889
Spopl	Lymphatic_EC	-0.806767	0.0226959	0.269513	0.288509	0.515554	0.882648	27.7031
Smyd3	Lymphatic_EC	-0.000698189	0.756722	0.958934	0.271539	0.515669	0.882648	42.5482
Kif13b	Lymphatic_EC	-0.158684	0.813914	0.9707	-0.0849474	0.515702	0.882648	31.6774
Usp32	Lymphatic_EC	-0.412531	0.386713	0.850162	0.153993	0.516054	0.882648	27.5862
Pcsk6	Lymphatic_EC	0.640272	0.230547	0.727566	-0.364488	0.51628	0.882648	59.4974
Prox1	Lymphatic_EC	0.158394	0.807579	0.969281	-0.330917	0.516549	0.882648	70.2513
Foxo1	Lymphatic_EC	0.257137	0.692494	0.958934	0.257176	0.516582	0.882648	48.2174
Klf12	Lymphatic_EC	-0.683763	0.172869	0.663268	0.319772	0.518559	0.885389	62.3027
Spats2l	Lymphatic_EC	0.157536	0.201219	0.699897	-0.242052	0.519362	0.88567	24.2548
Nf2	Lymphatic_EC	-0.248175	0.450364	0.891346	0.157615	0.519469	0.88567	20.1636
Vav3	Lymphatic_EC	0.109868	0.911726	0.98903	0.262276	0.520241	0.886067	79.7195
Elk3	Lymphatic_EC	-0.267871	0.275182	0.779902	-0.197238	0.520635	0.886067	85.8562
Pspc1	Lymphatic_EC	-0.206723	0.603354	0.940643	0.0349749	0.520893	0.886067	24.547
Lyst	Lymphatic_EC	0.139075	0.608093	0.941862	0.203247	0.521194	0.886067	22.7937
Apaf1	Lymphatic_EC	-0.305606	0.510418	0.918769	-0.19788	0.523109	0.888686	35.8854
Hmg20a	Lymphatic_EC	-0.0792101	0.969977	0.997233	0.325671	0.525466	0.891564	38.9831
Ncoa5	Lymphatic_EC	0.503786	0.140588	0.62207	-0.251567	0.525606	0.891564	21.5079
Phc2	Lymphatic_EC	0.287735	0.546451	0.926489	0.121841	0.525929	0.891564	26.8849
Ephb1	Lymphatic_EC	-0.30636	0.621904	0.943182	0.28912	0.526944	0.892648	23.3197
Aopep	Lymphatic_EC	0.30384	0.467565	0.899941	-0.118498	0.528714	0.895008	79.8948
Hoxd4	Lymphatic_EC	0.0758747	0.942974	0.995892	-0.242936	0.530882	0.898038	21.0403
Tc2n	Lymphatic_EC	0.317544	0.429292	0.879708	0.355557	0.5318	0.898907	51.5488
Ep300	Lymphatic_EC	-0.545133	0.0351157	0.343209	-0.141861	0.532216	0.898907	28.0538
Ndufs4	Lymphatic_EC	0.388202	0.366609	0.843698	-0.194289	0.532531	0.898907	27.9369
Cd2ap	Lymphatic_EC	-0.281326	0.531165	0.926029	-0.321315	0.533126	0.899071	42.6651
Ppp1r12a	Lymphatic_EC	0.170997	0.010375	0.163183	-0.338875	0.533386	0.899071	63.9392
Kat2b	Lymphatic_EC	-0.141919	0.743537	0.958934	0.269759	0.533835	0.89919	31.1514
Macrod2	Lymphatic_EC	0.490697	0.24247	0.73917	-0.132022	0.534456	0.899445	24.0795
Rps24	Lymphatic_EC	0.156549	0.782213	0.962637	-0.151831	0.534744	0.899445	21.3326
Arpc3	Lymphatic_EC	0.321172	0.458151	0.899826	0.257246	0.535996	0.899674	22.5015
Tut4	Lymphatic_EC	-0.0141877	0.963533	0.997233	0.110985	0.536797	0.899674	46.1134
Hace1	Lymphatic_EC	-0.0191298	0.996456	0.999191	-0.271634	0.536854	0.899674	24.2548
Cerk	Lymphatic_EC	0.292845	0.561465	0.935118	0.22576	0.536985	0.899674	21.2741
Tpm3	Lymphatic_EC	-0.242207	0.682834	0.958675	0.250517	0.537093	0.899674	34.775
Stxbp5	Lymphatic_EC	-0.756028	0.083143	0.495996	0.320958	0.537153	0.899674	31.0929
Pja2	Lymphatic_EC	-0.372976	0.543474	0.926489	0.298006	0.537543	0.899693	30.0994
Tjp2	Lymphatic_EC	0.216631	0.812988	0.9707	-0.0770237	0.538126	0.900034	30.8007
Usp33	Lymphatic_EC	0.326562	0.585557	0.939309	-0.129236	0.538956	0.900356	32.671
Kdm5a	Lymphatic_EC	-0.0874923	0.867	0.985566	0.195514	0.539076	0.900356	34.4828
Tnrc18	Lymphatic_EC	-0.517853	0.244722	0.740689	-0.293174	0.539798	0.9005	32.0865
Pdpn	Lymphatic_EC	0.0437241	0.985682	0.997233	-0.208319	0.539921	0.9005	21.6832
Rab3gap1	Lymphatic_EC	0.659079	0.0921922	0.507484	-0.241375	0.540776	0.901294	27.0602
Tial1	Lymphatic_EC	0.164634	0.279967	0.78689	-0.190534	0.541488	0.901703	28.2876
Bicral	Lymphatic_EC	0.28979	0.378978	0.845152	-0.31036	0.542218	0.901703	31.6189
Osbpl9	Lymphatic_EC	-0.00470176	0.351997	0.829357	0.32323	0.542284	0.901703	57.2764
Zmym4	Lymphatic_EC	-0.641737	0.17994	0.67513	0.276626	0.54254	0.901703	37.931
Peli1	Lymphatic_EC	0.126781	0.809285	0.9707	0.214291	0.543788	0.903144	35.8854
Cyp20a1	Lymphatic_EC	-0.514743	0.249169	0.746488	-0.0390759	0.544776	0.903166	25.8328
Itfg1	Lymphatic_EC	0.00975358	0.106309	0.54734	0.10528	0.544792	0.903166	26.4757
Dock9	Lymphatic_EC	0.138452	0.748883	0.958934	0.133036	0.546079	0.903166	91.2332
Gm46367	Lymphatic_EC	0.0450137	0.95187	0.997233	-0.282375	0.546239	0.903166	33.6061
Tshz2	Lymphatic_EC	0.103873	0.193078	0.692632	0.169887	0.5467	0.903166	91.5254
Mylk	Lymphatic_EC	0.0136481	0.810121	0.9707	0.30108	0.546957	0.903166	31.0345
Sbno1	Lymphatic_EC	-0.413812	0.466537	0.899826	0.216476	0.546984	0.903166	33.5476
Lmna	Lymphatic_EC	0.17405	0.763309	0.958934	0.268418	0.547028	0.903166	31.4436
Etnk1	Lymphatic_EC	-0.0166364	0.231874	0.728439	0.0207046	0.5474	0.903166	38.5739
Ccm2l	Lymphatic_EC	0.610898	0.226616	0.724713	-0.153635	0.54784	0.903166	37.8726
Psip1	Lymphatic_EC	-0.0387497	0.968595	0.997233	-0.117577	0.548555	0.903166	28.1707
Pcmtd1	Lymphatic_EC	0.376561	0.421575	0.87577	-0.289823	0.548743	0.903166	49.737
Thbd	Lymphatic_EC	-0.448231	0.164021	0.651421	-0.0543359	0.548981	0.903166	25.2484
Nek7	Lymphatic_EC	0.0104922	0.634269	0.949804	-0.335445	0.549125	0.903166	37.8726
Pkn1	Lymphatic_EC	-0.19179	0.757451	0.958934	0.192974	0.54978	0.903317	20.2221
Phf3	Lymphatic_EC	-0.187231	0.867216	0.985566	-0.285062	0.549977	0.903317	41.9638
Ss18	Lymphatic_EC	0.110632	0.879526	0.987612	-0.190761	0.551102	0.90387	29.1058
Cnbp	Lymphatic_EC	-0.227387	0.583663	0.939309	0.271105	0.552535	0.90387	26.4757
Mrtfb	Lymphatic_EC	0.230334	0.569934	0.939206	-0.156038	0.55268	0.90387	30.976
Ambra1	Lymphatic_EC	-0.324488	0.536485	0.926489	0.32209	0.552748	0.90387	50.9059
Gbf1	Lymphatic_EC	-0.511091	0.355028	0.833638	0.323355	0.552899	0.90387	39.0999
Herc6	Lymphatic_EC	0.336997	0.591808	0.940432	0.0881989	0.553098	0.90387	23.3781
Cnot1	Lymphatic_EC	-0.541022	0.212205	0.709518	0.262328	0.553929	0.90387	35.0088
Polb	Lymphatic_EC	-0.601222	0.0863644	0.49774	0.257921	0.554005	0.90387	23.0859
Tbc1d5	Lymphatic_EC	0.68416	0.14308	0.62207	-0.319256	0.554113	0.90387	65.1081
Ino80	Lymphatic_EC	-0.599007	0.219216	0.716158	0.304414	0.55412	0.90387	34.249
Gtpbp2	Lymphatic_EC	0.120347	0.478754	0.906008	-0.00696617	0.554783	0.90433	22.0923
Pparg	Lymphatic_EC	-0.139796	0.787181	0.962749	-0.0640904	0.556787	0.906287	35.4179
Rab5a	Lymphatic_EC	-0.326035	0.324314	0.816051	0.169802	0.557653	0.906287	20.2805
Notch2	Lymphatic_EC	-0.137183	0.498693	0.911471	0.203812	0.557848	0.906287	23.2613
St6galnac3	Lymphatic_EC	1.78763	1.70829e-05	0.001127	-0.0401488	0.558479	0.906287	52.3086
Akap11	Lymphatic_EC	0.438737	0.330744	0.8171	0.204251	0.558873	0.906287	21.8001
Stag2	Lymphatic_EC	0.283661	0.107293	0.549185	0.333658	0.558911	0.906287	48.1005
Zfp266	Lymphatic_EC	-0.427865	0.30438	0.812344	0.166997	0.558992	0.906287	21.6832
Trip12	Lymphatic_EC	0.46263	0.454782	0.896354	0.0586904	0.559036	0.906287	50.4968
Srcap	Lymphatic_EC	-0.0487371	0.982787	0.997233	0.141415	0.559951	0.906959	31.502
Itga5	Lymphatic_EC	-0.524251	0.177687	0.671986	0.153978	0.560235	0.906959	22.443
Gng2	Lymphatic_EC	0.105377	0.806819	0.969281	0.181418	0.561168	0.906959	22.7937
Trim33	Lymphatic_EC	-0.117354	0.911015	0.98903	-0.190193	0.561787	0.906959	24.0795
Calm1	Lymphatic_EC	-0.486341	0.253719	0.74815	-0.150073	0.561886	0.906959	30.2162
Ncoa6	Lymphatic_EC	0.288925	0.637584	0.951172	-0.289616	0.562084	0.906959	31.6189
Map3k3	Lymphatic_EC	-0.0642822	0.907746	0.98903	0.174563	0.562377	0.906959	48.3928
Sned1	Lymphatic_EC	-0.841365	0.00693835	0.124838	-0.0513811	0.563802	0.906959	60.6663
Tet2	Lymphatic_EC	0.146115	0.847582	0.980199	-0.0681061	0.563851	0.906959	20.2221
Gpc6	Lymphatic_EC	-0.449641	0.266711	0.770608	0.249584	0.563926	0.906959	20.339
Ubr1	Lymphatic_EC	-0.365795	0.299104	0.807959	0.276436	0.563934	0.906959	37.4635
Hspa4	Lymphatic_EC	0.260155	0.69896	0.958934	0.262687	0.564033	0.906959	24.7808
Cpne1	Lymphatic_EC	0.146249	0.772769	0.962637	0.212324	0.56463	0.907034	21.1572
B3gnt2	Lymphatic_EC	-0.713547	0.0608987	0.445029	0.255178	0.565453	0.907034	24.547
Erg	Lymphatic_EC	0.304546	0.586314	0.939309	-0.328539	0.565493	0.907034	46.2887
Tnpo3	Lymphatic_EC	-0.15091	0.895286	0.988856	0.270051	0.565608	0.907034	32.0865
Sltm	Lymphatic_EC	-0.041563	0.989394	0.997233	-0.139073	0.566789	0.907368	45.938
Ggps1	Lymphatic_EC	-0.167598	0.184478	0.682455	-0.0347009	0.567497	0.907368	23.0859
Frs2	Lymphatic_EC	-0.22093	0.755558	0.958934	0.127066	0.568374	0.907368	28.2876
Agtpbp1	Lymphatic_EC	-0.278179	0.707962	0.958934	-0.128697	0.568499	0.907368	33.4307
St3gal6	Lymphatic_EC	-0.201049	0.389438	0.850162	-0.295134	0.568521	0.907368	55.9322
Dennd1b	Lymphatic_EC	-0.522306	0.275562	0.780048	0.219222	0.568614	0.907368	39.6259
4930517O19Rik	Lymphatic_EC	0.198324	0.654743	0.95595	-0.173405	0.569121	0.907368	22.9106
Ankib1	Lymphatic_EC	0.137103	0.896827	0.988856	-0.0888894	0.569245	0.907368	27.0018
Kdr	Lymphatic_EC	0.15577	0.872078	0.986279	-0.325927	0.569467	0.907368	51.2566
Dcaf5	Lymphatic_EC	-0.19208	0.726488	0.958934	-0.0296411	0.569656	0.907368	21.8586
Galnt1	Lymphatic_EC	-0.125678	0.469597	0.900155	0.338824	0.570018	0.907368	54.7049
Arhgap29	Lymphatic_EC	0.0372863	0.983229	0.997233	-0.130393	0.571189	0.908623	76.9141
Sept9	Lymphatic_EC	-0.302413	0.337365	0.81851	0.261067	0.572174	0.909581	22.6184
Capzb	Lymphatic_EC	-0.592055	0.0931348	0.510843	0.281993	0.57344	0.90998	27.4693
Gnb2	Lymphatic_EC	0.32377	0.264598	0.766365	-0.161655	0.573742	0.90998	21.5663
Dnajc13	Lymphatic_EC	-0.359149	0.494191	0.909524	0.0532978	0.573759	0.90998	28.1707
Abcg2	Lymphatic_EC	-0.281844	0.478641	0.906008	-0.00961006	0.574047	0.90998	57.3933
Hip1	Lymphatic_EC	-0.0974202	0.948735	0.997233	-0.302502	0.574659	0.90998	63.5301
Kmt2a	Lymphatic_EC	-0.371882	0.422087	0.87577	-0.000653385	0.574724	0.90998	42.3144
Cd55	Lymphatic_EC	0.00876682	0.977149	0.997233	-0.213414	0.575676	0.910777	20.5143
Zc2hc1a	Lymphatic_EC	0.223961	0.714931	0.958934	-0.173957	0.576084	0.910777	27.4693
Ubr4	Lymphatic_EC	-0.0617887	0.975591	0.997233	-0.218069	0.576378	0.910777	22.7937
Adgrf5	Lymphatic_EC	0.0106572	0.772319	0.962637	0.0257111	0.577611	0.91167	60.4909
Ep400	Lymphatic_EC	0.226805	0.805926	0.969215	-0.282954	0.577711	0.91167	33.0801
Arhgef3	Lymphatic_EC	0.448567	0.171126	0.66114	-0.195585	0.579893	0.913428	56.6335
Chd9	Lymphatic_EC	-0.555483	0.143107	0.62207	0.080654	0.580207	0.913428	68.9071
Slf1	Lymphatic_EC	0.408099	0.202887	0.700029	-0.0711418	0.58024	0.913428	20.9234
Tbc1d1	Lymphatic_EC	-0.299719	0.090998	0.504155	-0.0213279	0.581185	0.913428	23.4366
Exoc2	Lymphatic_EC	0.362411	0.516613	0.920448	-0.257059	0.581196	0.913428	27.6447
Igf1r	Lymphatic_EC	0.371142	0.556403	0.933233	0.28744	0.581423	0.913428	37.2881
Rabgap1	Lymphatic_EC	-0.70596	0.167679	0.657157	-0.040295	0.581809	0.913428	44.4185
Gm14211	Lymphatic_EC	0.328421	0.000219722	0.00916532	0.184338	0.581903	0.913428	29.3396
Rbm33	Lymphatic_EC	-0.267968	0.374123	0.844621	0.0832054	0.582518	0.913428	31.502
Bclaf1	Lymphatic_EC	0.0144207	0.04831	0.400613	0.304463	0.582671	0.913428	47.8667
Naa16	Lymphatic_EC	-0.048517	0.237589	0.731245	0.104824	0.584028	0.914527	28.9889
Rps21	Lymphatic_EC	0.286748	0.605008	0.940643	0.00234826	0.584512	0.914527	41.9053
Lcor	Lymphatic_EC	-0.284652	0.724953	0.958934	0.0973132	0.584527	0.914527	41.8469
Mill2	Lymphatic_EC	0.361245	0.398981	0.854887	0.308301	0.585027	0.914706	55.5231
Psmd11	Lymphatic_EC	-0.129777	0.898431	0.988856	-0.0601301	0.5869	0.917032	22.5599
Wdr37	Lymphatic_EC	0.104101	0.901844	0.988856	0.0574157	0.587296	0.917047	22.7352
Chordc1	Lymphatic_EC	-0.306075	0.514623	0.919573	-0.10221	0.588649	0.918448	21.0988
Ahnak	Lymphatic_EC	-0.224709	0.468885	0.899941	-0.279791	0.58925	0.918448	69.8422
Trappc8	Lymphatic_EC	-0.219906	0.0691666	0.461782	-0.131926	0.589977	0.918448	35.827
Rnf13	Lymphatic_EC	0.446271	0.12467	0.58632	0.0902958	0.590157	0.918448	39.6259
Tia1	Lymphatic_EC	-0.388591	0.46854	0.899941	0.194017	0.590192	0.918448	35.1841
Braf	Lymphatic_EC	0.366861	0.586524	0.939309	0.276679	0.590514	0.918448	40.5026
Dync1i2	Lymphatic_EC	0.40991	0.469106	0.899941	-0.291088	0.59129	0.918972	39.9766
Rps28	Lymphatic_EC	-0.236646	0.481692	0.907231	0.268496	0.591624	0.918972	21.0403
Rc3h1	Lymphatic_EC	-0.631546	0.157919	0.640031	0.150148	0.592329	0.919119	38.3986
Tns2	Lymphatic_EC	0.391604	0.368649	0.844621	0.256609	0.592493	0.919119	32.2034
Esco1	Lymphatic_EC	0.0776199	0.766339	0.958934	0.15714	0.593917	0.920678	26.8849
Vps13c	Lymphatic_EC	-0.0518267	0.566872	0.938043	-0.00520322	0.594342	0.920678	34.9503
Rpl41	Lymphatic_EC	-0.388205	0.483742	0.908211	-0.0767514	0.595346	0.920678	20.5143
Ano6	Lymphatic_EC	-1.21636	0.00321758	0.0709585	0.291481	0.595373	0.920678	39.7428
Comt	Lymphatic_EC	-0.246501	0.765527	0.958934	-0.184647	0.596289	0.920678	42.782
Nr2f2	Lymphatic_EC	-0.0562969	0.544078	0.926489	-0.31665	0.596567	0.920678	65.9264
Phldb2	Lymphatic_EC	-0.243408	0.612466	0.941862	0.239765	0.597034	0.920678	45.8212
Dnajb6	Lymphatic_EC	0.134244	0.924151	0.9927	0.0604816	0.597503	0.920678	31.2098
Parvb	Lymphatic_EC	-0.0501824	0.624405	0.943724	0.266391	0.59753	0.920678	29.2227
Arl4a	Lymphatic_EC	0.155954	0.912914	0.98903	0.0961819	0.597668	0.920678	51.0228
Kif16b	Lymphatic_EC	0.310048	0.44534	0.891	-0.137661	0.597762	0.920678	21.8586
Smim14	Lymphatic_EC	-0.282325	0.651429	0.95595	-0.0458674	0.59858	0.920966	28.4629
Itm2b	Lymphatic_EC	-2.03356	2.69429e-07	3.55497e-05	-0.251528	0.598725	0.920966	48.0421
Micall1	Lymphatic_EC	-0.232963	0.687583	0.958934	0.212896	0.599608	0.921283	22.7352
Ncor2	Lymphatic_EC	0.25448	0.709072	0.958934	-0.0163259	0.599713	0.921283	26.1251
Snx3	Lymphatic_EC	0.670266	0.119338	0.572025	0.23803	0.600116	0.921283	26.9433
Cspp1	Lymphatic_EC	0.311968	0.079824	0.487357	0.281163	0.600617	0.921283	34.249
Stx8	Lymphatic_EC	-0.416455	0.336306	0.81851	0.0968147	0.600887	0.921283	29.398
Herc2	Lymphatic_EC	-0.264765	0.250135	0.747259	0.210143	0.601852	0.921283	41.6715
Ago2	Lymphatic_EC	-0.222381	0.703285	0.958934	0.221477	0.601965	0.921283	21.1572
Tle4	Lymphatic_EC	0.00784988	0.459844	0.899826	-0.266377	0.602428	0.921283	37.2297
Supt20	Lymphatic_EC	0.403921	0.331657	0.8171	0.128368	0.602807	0.921283	38.9246
Dcaf1	Lymphatic_EC	-0.305234	0.588428	0.940432	0.14312	0.602996	0.921283	21.0403
Urgcp	Lymphatic_EC	-0.205628	0.692629	0.958934	0.234753	0.603198	0.921283	23.3197
Bicra	Lymphatic_EC	-0.0341974	0.791776	0.962749	0.128793	0.604023	0.921734	22.5015
Clock	Lymphatic_EC	-0.241725	0.606508	0.940859	-0.292465	0.604726	0.921734	37.931
Tspan9	Lymphatic_EC	-0.0591323	0.913401	0.98903	0.124477	0.6053	0.921734	74.1672
Acbd6	Lymphatic_EC	0.113747	0.642083	0.951382	0.0267525	0.605385	0.921734	22.1508
Fez2	Lymphatic_EC	0.1726	0.463846	0.899826	-0.120375	0.605433	0.921734	20.2221
Helz	Lymphatic_EC	0.188412	0.833555	0.977209	-0.266623	0.606293	0.922451	31.9112
Ppp4r3a	Lymphatic_EC	0.100685	0.943872	0.995892	0.263184	0.60675	0.922556	29.1058
Golgb1	Lymphatic_EC	-0.704726	0.0341521	0.335624	-0.259838	0.607711	0.923425	32.4372
mt-Co2	Lymphatic_EC	0.147314	0.679557	0.958547	0.251958	0.608647	0.923642	64.9912
2610037D02Rik	Lymphatic_EC	-0.0665695	0.91157	0.98903	0.15272	0.609194	0.923642	29.5149
Btaf1	Lymphatic_EC	0.14552	0.0314023	0.31872	-0.0676032	0.609917	0.923642	37.931
Zmynd8	Lymphatic_EC	-0.284067	0.739709	0.958934	0.302806	0.610185	0.923642	44.886
Sp1	Lymphatic_EC	-0.343025	0.493958	0.909524	0.221139	0.610368	0.923642	20.339
Tmem184b	Lymphatic_EC	-0.313601	0.608842	0.941862	0.248094	0.610896	0.923642	23.6704
Hpcal1	Lymphatic_EC	-0.379959	0.182932	0.680977	0.226403	0.610938	0.923642	20.7481
Pde8a	Lymphatic_EC	0.32183	0.292967	0.802252	0.00517056	0.610965	0.923642	45.7627
Bcl2	Lymphatic_EC	0.457143	0.236302	0.731013	0.213287	0.611864	0.924413	23.9041
Kdm6a	Lymphatic_EC	-0.154029	0.893231	0.988856	-0.0642465	0.61236	0.924573	38.8662
Tnrc6a	Lymphatic_EC	-0.500828	0.0551654	0.427069	0.0495269	0.613248	0.925327	51.1981
Mpdz	Lymphatic_EC	-0.269764	0.579716	0.939309	-0.259626	0.614203	0.92618	38.3986
Foxn3	Lymphatic_EC	0.185168	0.295959	0.804237	0.00501073	0.615025	0.926758	71.0695
Farp1	Lymphatic_EC	0.48745	0.433616	0.884741	0.135101	0.615367	0.926758	46.6394
March6	Lymphatic_EC	-0.187425	0.613366	0.941862	0.00625623	0.616023	0.926773	24.6639
Far1	Lymphatic_EC	-0.760295	0.0360256	0.348092	-0.0534667	0.616388	0.926773	30.1578
Lrch3	Lymphatic_EC	0.15169	0.728741	0.958934	-0.0563281	0.61738	0.926773	46.5225
Lrba	Lymphatic_EC	0.432045	0.490129	0.909524	-0.082688	0.617524	0.926773	44.0678
Eif3j1	Lymphatic_EC	0.16032	0.828337	0.976337	-0.217817	0.617572	0.926773	21.2157
Pld5	Lymphatic_EC	0.0352011	0.706121	0.958934	0.235598	0.617861	0.926773	25.6575
Ube2e2	Lymphatic_EC	0.0557827	0.501829	0.91259	0.13518	0.618878	0.926773	68.4395
Dnmt3a	Lymphatic_EC	-0.336954	0.538298	0.926489	0.203224	0.619406	0.926773	25.1899
Zcchc14	Lymphatic_EC	0.0637201	0.684257	0.958675	0.296109	0.620677	0.926773	46.6394
Dnm2	Lymphatic_EC	-0.302778	0.595145	0.940432	0.244364	0.620868	0.926773	32.8463
Gbe1	Lymphatic_EC	-0.0876539	0.832325	0.977209	0.0485416	0.620945	0.926773	22.1508
Eif4a2	Lymphatic_EC	0.651055	0.118169	0.56927	-0.23046	0.621192	0.926773	28.346
Prkcq	Lymphatic_EC	-0.187968	0.319664	0.81556	-0.230341	0.621425	0.926773	52.893
Sp3	Lymphatic_EC	-0.144225	0.799637	0.966383	-0.0891491	0.621909	0.926773	21.1572
Atxn1	Lymphatic_EC	0.607361	0.111385	0.554418	-0.171942	0.621928	0.926773	64.7575
Iars2	Lymphatic_EC	0.309125	0.559651	0.934406	-0.122183	0.622804	0.926773	24.6639
Itgb1	Lymphatic_EC	-0.337689	0.29168	0.799931	-0.107382	0.622895	0.926773	56.3413
Fndc3b	Lymphatic_EC	-0.285703	0.620393	0.943079	0.240577	0.622965	0.926773	57.8609
Ncl	Lymphatic_EC	-0.485497	0.188992	0.688853	0.193749	0.623109	0.926773	24.6639
Sipa1	Lymphatic_EC	0.430184	0.24516	0.740689	-0.187761	0.623451	0.926773	25.5991
Pabpn1	Lymphatic_EC	0.0200194	0.967513	0.997233	0.106385	0.623572	0.926773	33.1385
Pip4k2a	Lymphatic_EC	-0.13019	0.898565	0.988856	0.104355	0.62474	0.927014	26.1835
Plce1	Lymphatic_EC	0.190648	0.594396	0.940432	-0.14221	0.624982	0.927014	81.2975
Stard13	Lymphatic_EC	-0.225945	0.522343	0.923778	0.307388	0.625087	0.927014	57.8609
Smarca2	Lymphatic_EC	0.750093	0.0768533	0.477818	-0.171152	0.625295	0.927014	35.4179
Spidr	Lymphatic_EC	0.0802654	0.964044	0.997233	-0.0221459	0.62579	0.927169	31.1514
Flnb	Lymphatic_EC	0.202975	0.629478	0.945013	0.198037	0.626455	0.927328	47.2823
Mark2	Lymphatic_EC	0.101315	0.700601	0.958934	-0.198279	0.626678	0.927328	35.4179
Macf1	Lymphatic_EC	0.165462	0.273456	0.778005	-0.102519	0.628463	0.92884	92.8697
P4ha1	Lymphatic_EC	0.00888734	0.727169	0.958934	-0.15757	0.629147	0.92884	35.7101
Fign	Lymphatic_EC	0.344692	0.360712	0.839602	-0.105987	0.629922	0.92884	20.5143
Eps15l1	Lymphatic_EC	0.00566407	0.897919	0.988856	-0.213044	0.629972	0.92884	25.3653
Nr3c1	Lymphatic_EC	-0.0470248	0.257853	0.752336	-0.068739	0.630321	0.92884	55.4646
Fbln5	Lymphatic_EC	0.0947525	0.915303	0.989215	-0.0291589	0.63043	0.92884	22.1508
Caskin2	Lymphatic_EC	0.185721	0.547418	0.926489	-0.0536011	0.630569	0.92884	21.9755
Ubr2	Lymphatic_EC	0.347147	0.61187	0.941862	-0.290389	0.630829	0.92884	41.9053
Stim2	Lymphatic_EC	0.0988379	0.952599	0.997233	-0.267144	0.632001	0.929444	31.6774
Rin3	Lymphatic_EC	-0.0964853	0.701341	0.958934	0.177473	0.632974	0.929444	41.73
Adgrl2	Lymphatic_EC	-0.343688	0.625043	0.943724	0.278569	0.633317	0.929444	33.5476
Spata6	Lymphatic_EC	-0.139589	0.684193	0.958675	0.231395	0.633573	0.929444	30.6254
Reln	Lymphatic_EC	0.40204	0.240218	0.733313	0.215566	0.634534	0.929444	86.4991
Gtdc1	Lymphatic_EC	-0.252616	0.421985	0.87577	0.294328	0.634862	0.929444	50.9643
Ttc14	Lymphatic_EC	0.221664	0.840035	0.977503	-0.289607	0.635147	0.929444	51.5488
Ankrd6	Lymphatic_EC	-0.415641	0.145542	0.624664	-0.202299	0.635371	0.929444	29.5733
Ints8	Lymphatic_EC	-0.437037	0.297923	0.805884	0.218476	0.635666	0.929444	22.5015
Ssh2	Lymphatic_EC	0.318	0.634887	0.95013	0.000907917	0.636027	0.929444	63.121
Cntln	Lymphatic_EC	-0.143092	0.84059	0.977669	-0.253746	0.636121	0.929444	32.3203
Zfp36l1	Lymphatic_EC	-0.492618	0.284979	0.790708	0.159338	0.636574	0.929444	30.7423
Zmym5	Lymphatic_EC	-0.280944	0.651041	0.95595	0.0594562	0.636959	0.929444	31.0345
Dapk2	Lymphatic_EC	-0.521877	0.117627	0.568972	-0.253277	0.637499	0.929444	59.4974
Limk2	Lymphatic_EC	-0.253132	0.728314	0.958934	0.238967	0.637857	0.929444	28.8136
Nt5dc1	Lymphatic_EC	-0.281406	0.661115	0.957407	0.20626	0.637961	0.929444	23.6119
Gm47167	Lymphatic_EC	0.185596	0.577732	0.939206	-0.0966625	0.638071	0.929444	29.4565
Pdcd4	Lymphatic_EC	0.259958	0.302585	0.812344	-0.0953599	0.638316	0.929444	23.3197
Lamc1	Lymphatic_EC	0.180908	0.842859	0.978377	-0.143872	0.638675	0.929444	35.9439
Yme1l1	Lymphatic_EC	-0.304315	0.460328	0.899826	0.222055	0.639784	0.930488	29.0473
Snapc3	Lymphatic_EC	-0.0773138	0.747681	0.958934	-0.161396	0.640305	0.930677	32.8463
Eps15	Lymphatic_EC	0.458512	0.46637	0.899826	-0.0606361	0.640895	0.930964	51.841
Gps2	Lymphatic_EC	0.211506	0.760435	0.958934	-0.202455	0.642885	0.932143	23.5535
Dapk1	Lymphatic_EC	-0.230935	0.837446	0.977209	-0.236937	0.642954	0.932143	50.7306
Prkn	Lymphatic_EC	1.04263	0.000776742	0.0263537	0.14933	0.64296	0.932143	21.8001
Asap2	Lymphatic_EC	0.0841933	0.826506	0.976337	0.281864	0.643277	0.932143	39.5675
Spaca6	Lymphatic_EC	-0.685544	0.0363481	0.348092	0.181572	0.643769	0.932288	21.7417
Ccnt2	Lymphatic_EC	-0.000805991	0.957271	0.997233	-0.170212	0.644438	0.932301	38.5155
Ddi2	Lymphatic_EC	0.117769	0.753236	0.958934	-0.145442	0.645652	0.932301	22.1508
Gm26532	Lymphatic_EC	0.743759	0.0234315	0.274335	-0.231191	0.646288	0.932301	27.6447
Bcor	Lymphatic_EC	-0.586199	0.149169	0.626005	-0.244841	0.646922	0.932301	23.3781
Srsf4	Lymphatic_EC	0.0211436	0.788833	0.962749	-0.0215147	0.646957	0.932301	21.0988
Fam168a	Lymphatic_EC	0.38749	0.327565	0.8171	-0.256879	0.647947	0.932301	33.3139
Scaf8	Lymphatic_EC	0.0921138	0.547468	0.926489	-0.0152399	0.648324	0.932301	42.9573
Ston2	Lymphatic_EC	0.0509685	0.308316	0.812344	0.198275	0.648787	0.932301	52.4255
Zhx2	Lymphatic_EC	-0.175113	0.310809	0.812344	0.198775	0.64949	0.932301	24.3717
Ksr1	Lymphatic_EC	-0.420069	0.350326	0.827743	0.194142	0.649633	0.932301	24.8977
Ptms	Lymphatic_EC	-0.0944939	0.389441	0.850162	-0.0153818	0.64969	0.932301	24.6055
1600010M07Rik	Lymphatic_EC	0.528342	0.266452	0.770608	-0.248878	0.650039	0.932301	27.9953
Zup1	Lymphatic_EC	0.342947	0.560517	0.934406	-0.0144294	0.65005	0.932301	28.2876
Arid5b	Lymphatic_EC	0.279282	0.699801	0.958934	0.155301	0.650386	0.932301	29.0473
Usp50	Lymphatic_EC	0.26567	0.514565	0.919573	0.0386638	0.650526	0.932301	24.1379
Sclt1	Lymphatic_EC	-0.237564	0.75076	0.958934	-0.202714	0.650973	0.932301	24.7808
Mysm1	Lymphatic_EC	-0.132302	0.581882	0.939309	-0.196529	0.65114	0.932301	34.3074
Tagln2	Lymphatic_EC	0.146852	0.788412	0.962749	-0.168559	0.651315	0.932301	26.5926
Fam49b	Lymphatic_EC	-0.0978507	0.913783	0.98903	-0.183588	0.651462	0.932301	21.6832
Smg7	Lymphatic_EC	0.271667	0.633763	0.949644	0.179921	0.651819	0.932301	28.2291
Ppig	Lymphatic_EC	-0.157549	0.449443	0.891346	0.185169	0.652354	0.932301	31.4436
Chd6	Lymphatic_EC	-0.116042	0.862808	0.984219	-0.0215248	0.652667	0.932301	42.1975
Oxr1	Lymphatic_EC	-0.300283	0.486048	0.909524	0.0472922	0.652807	0.932301	37.5219
Mrc1	Lymphatic_EC	0.668164	0.0615824	0.445236	-0.0450974	0.654292	0.933247	26.8849
Trpc3	Lymphatic_EC	-0.358329	0.590299	0.940432	-0.261625	0.654842	0.933247	38.5739
Hspa12a	Lymphatic_EC	-0.355307	0.287568	0.794155	-0.232164	0.655067	0.933247	23.495
Zeb1	Lymphatic_EC	-0.406258	0.360593	0.839602	0.221917	0.655399	0.933247	75.6283
Tent4b	Lymphatic_EC	0.295635	0.339785	0.81851	0.0185442	0.655808	0.933247	22.2092
Phf20	Lymphatic_EC	0.00985356	0.964423	0.997233	0.103392	0.655827	0.933247	28.346
Rtf1	Lymphatic_EC	0.212631	0.529254	0.925033	-0.208834	0.656288	0.933343	22.443
Fryl	Lymphatic_EC	0.419568	0.407038	0.862739	0.135976	0.657894	0.934596	36.4699
Meis2	Lymphatic_EC	0.178977	0.759775	0.958934	-0.267664	0.659228	0.934596	71.654
Clk4	Lymphatic_EC	0.245014	0.670064	0.958547	-0.144048	0.659471	0.934596	37.4635
Acer3	Lymphatic_EC	-0.0172998	0.979327	0.997233	0.0969635	0.659785	0.934596	22.6184
Herc1	Lymphatic_EC	-0.175641	0.855219	0.981796	0.218703	0.659837	0.934596	59.3805
Tbx1	Lymphatic_EC	-0.483694	0.349127	0.827743	-0.226501	0.660145	0.934596	35.3594
Map2k5	Lymphatic_EC	0.11481	0.946217	0.996128	-0.0770921	0.660387	0.934596	37.405
Foxj3	Lymphatic_EC	-0.0606359	0.320294	0.81556	-0.041246	0.660522	0.934596	22.6184
Thra	Lymphatic_EC	0.150502	0.835392	0.977209	-0.177676	0.66071	0.934596	21.917
Cul3	Lymphatic_EC	-0.244233	0.342417	0.822285	-0.225999	0.661136	0.934642	35.827
Ptch1	Lymphatic_EC	-0.120128	0.899071	0.988856	0.0536048	0.661936	0.934693	22.1508
Prpf40a	Lymphatic_EC	-0.39642	0.315498	0.813192	0.240474	0.661959	0.934693	34.1321
Ptges3	Lymphatic_EC	-0.111775	0.901215	0.988856	-0.149625	0.663138	0.934895	21.9755
Hibadh	Lymphatic_EC	-0.380815	0.343785	0.824736	0.132067	0.663204	0.934895	20.8065
Brd1	Lymphatic_EC	-0.0141262	0.886267	0.987612	0.164462	0.663284	0.934895	27.3524
Bcr	Lymphatic_EC	-0.751826	0.0319968	0.320643	-0.164125	0.664401	0.935914	45.938
Akap10	Lymphatic_EC	-0.313455	0.653222	0.95595	0.185049	0.664833	0.935968	33.8983
Chfr	Lymphatic_EC	0.0758466	0.964109	0.997233	0.125551	0.665602	0.936495	23.7873
Actb	Lymphatic_EC	-0.603266	0.0663414	0.454065	0.0290914	0.666423	0.937016	47.5161
Apc	Lymphatic_EC	0.370298	0.616322	0.941862	-0.269831	0.666761	0.937016	57.5102
Reep1	Lymphatic_EC	-0.546462	0.151475	0.630267	0.129994	0.66773	0.937239	32.4372
Fndc1	Lymphatic_EC	-0.0768083	0.954727	0.997233	-0.206935	0.66835	0.937239	43.3665
Reep3	Lymphatic_EC	0.232802	0.36987	0.844621	0.00340721	0.668423	0.937239	35.827
Ranbp9	Lymphatic_EC	0.546095	0.267576	0.77123	-0.20845	0.66873	0.937239	35.4179
Cpne2	Lymphatic_EC	-0.175103	0.849368	0.980199	0.145154	0.668964	0.937239	30.2747
Mafg	Lymphatic_EC	-0.284541	0.606015	0.94071	0.222624	0.669664	0.937239	21.8001
Rab6a	Lymphatic_EC	0.338237	0.398075	0.854887	0.21958	0.669845	0.937239	23.5535
Pds5a	Lymphatic_EC	-0.178802	0.789041	0.962749	0.265444	0.670076	0.937239	42.1975
Ndfip1	Lymphatic_EC	-0.094489	0.621088	0.943079	0.224505	0.670659	0.937501	37.6973
Rab8b	Lymphatic_EC	0.0502295	0.804955	0.969123	-0.103572	0.671448	0.937903	30.0409
Invs	Lymphatic_EC	-0.393244	0.372505	0.844621	-0.226698	0.671736	0.937903	21.6832
Kdm2a	Lymphatic_EC	0.00628959	0.73389	0.958934	0.15919	0.672703	0.938427	44.886
Map4k5	Lymphatic_EC	0.117294	0.908869	0.98903	0.194436	0.673408	0.938427	40.2104
Kif2a	Lymphatic_EC	-0.112555	0.198344	0.697878	-0.224842	0.673539	0.938427	23.7873
Nsmce2	Lymphatic_EC	-0.417652	0.444595	0.891	-0.10083	0.673798	0.938427	47.7499
Micu1	Lymphatic_EC	-0.40205	0.295217	0.803955	-0.00845962	0.674675	0.938427	23.495
Birc2	Lymphatic_EC	0.17626	0.76135	0.958934	-0.192776	0.674809	0.938427	20.865
Ggnbp2	Lymphatic_EC	-0.350853	0.487359	0.909524	0.165051	0.674877	0.938427	41.9638
Ramp2	Lymphatic_EC	-0.225602	0.588886	0.940432	-0.256794	0.675405	0.938612	39.3922
Luc7l3	Lymphatic_EC	0.317489	0.678819	0.958547	-0.263629	0.67616	0.939111	44.4769
Ece1	Lymphatic_EC	-0.83803	0.0417017	0.368184	0.109735	0.676662	0.939259	67.6213
Mtus1	Lymphatic_EC	-0.186766	0.373321	0.844621	0.252544	0.677189	0.939441	39.5091
Klf7	Lymphatic_EC	0.176428	0.85261	0.981796	0.0878508	0.678208	0.940292	66.7446
Tcea1	Lymphatic_EC	-0.511615	0.339381	0.81851	0.228211	0.678594	0.940292	29.4565
Slc10a6	Lymphatic_EC	-0.258063	0.45936	0.899826	0.198285	0.679936	0.941044	21.8001
Ahcyl1	Lymphatic_EC	-0.252339	0.57165	0.939206	-0.146818	0.680142	0.941044	21.6248
Bmp2k	Lymphatic_EC	-0.188508	0.822063	0.973766	0.13843	0.680414	0.941044	39.5675
Prkce	Lymphatic_EC	-0.189413	0.654827	0.95595	-0.0935427	0.680974	0.941044	64.3483
Ylpm1	Lymphatic_EC	0.00576322	0.818276	0.972111	-0.0885647	0.68186	0.941044	31.9112
Adamts10	Lymphatic_EC	0.320668	0.463524	0.899826	-0.182249	0.682184	0.941044	24.2548
Ube2w	Lymphatic_EC	-0.2818	0.463315	0.899826	0.107379	0.682436	0.941044	23.3197
Hmbox1	Lymphatic_EC	-0.38767	0.436959	0.885602	-0.14302	0.682488	0.941044	29.0473
Pdpk1	Lymphatic_EC	-0.215894	0.537649	0.926489	-0.169053	0.682945	0.941044	27.4693
Ehmt1	Lymphatic_EC	-0.443967	0.37331	0.844621	0.208801	0.683164	0.941044	38.2817
Arhgap5	Lymphatic_EC	-0.155073	0.682983	0.958675	-0.137901	0.683955	0.941044	39.9182
Plod1	Lymphatic_EC	-0.202361	0.755683	0.958934	-0.17182	0.684209	0.941044	33.4307
Syne3	Lymphatic_EC	-0.315379	0.61575	0.941862	0.152208	0.684288	0.941044	29.6318
Arhgap31	Lymphatic_EC	0.0805501	0.571329	0.939206	-0.0186816	0.685663	0.941339	73.5243
Col5a2	Lymphatic_EC	-0.00457068	0.894399	0.988856	0.184441	0.686015	0.941339	21.9755
Wbp1l	Lymphatic_EC	-0.0397881	0.579588	0.939309	0.113192	0.686072	0.941339	36.2361
Hnrnpf	Lymphatic_EC	-0.462225	0.215126	0.71558	0.212944	0.686087	0.941339	27.1186
Nfix	Lymphatic_EC	-0.46688	0.382144	0.846296	0.168356	0.686497	0.941358	34.9503
Nufip2	Lymphatic_EC	0.967676	0.0261251	0.292676	-0.25438	0.689081	0.943993	41.7884
Arhgap32	Lymphatic_EC	-0.0885637	0.877714	0.987612	-0.236015	0.689217	0.943993	37.931
Mbd5	Lymphatic_EC	-0.120413	0.942158	0.995892	-0.249345	0.689612	0.943993	56.0491
6720427I07Rik	Lymphatic_EC	0.628918	0.0875745	0.501179	0.217015	0.690577	0.94477	31.9112
Ireb2	Lymphatic_EC	0.349883	0.49593	0.909524	-0.110176	0.691521	0.945118	23.0859
Stxbp6	Lymphatic_EC	-0.2296	0.443581	0.89035	-0.0351302	0.691644	0.945118	76.2127
Rptor	Lymphatic_EC	-0.382838	0.305963	0.812344	-0.233257	0.69216	0.945118	30.6838
Arih1	Lymphatic_EC	-0.0840687	0.627685	0.944614	-0.00458825	0.692927	0.945118	63.0625
Tulp4	Lymphatic_EC	-0.135725	0.8837	0.987612	0.0453301	0.69372	0.945118	67.329
Morrbid	Lymphatic_EC	-0.574287	0.181674	0.680563	0.13764	0.693962	0.945118	36.5868
Golim4	Lymphatic_EC	-0.708017	0.0211168	0.262578	0.163207	0.693982	0.945118	20.1052
Rab1a	Lymphatic_EC	0.033254	0.881132	0.987612	-0.12248	0.694127	0.945118	24.6055
Map2k4	Lymphatic_EC	-0.266056	0.652191	0.95595	-0.0295791	0.694413	0.945118	27.0602
Agap1	Lymphatic_EC	0.0102729	0.866031	0.985566	-0.25681	0.694843	0.945162	40.2688
Pdcd10	Lymphatic_EC	-0.165476	0.852815	0.981796	0.130064	0.695768	0.945878	23.7873
Slfn2	Lymphatic_EC	-0.0990708	0.900233	0.988856	-0.144376	0.696726	0.946612	20.2221
Ccnt1	Lymphatic_EC	-0.0703056	0.843541	0.978377	0.203539	0.697521	0.946612	25.9497
Dcaf6	Lymphatic_EC	-0.0447408	0.416611	0.869962	0.167857	0.697861	0.946612	24.1379
Plcb1	Lymphatic_EC	0.199469	0.859361	0.982363	0.196954	0.697902	0.946612	32.2034
Tmpo	Lymphatic_EC	-0.254587	0.379159	0.845152	-0.100872	0.698895	0.9467	26.8264
Trim12a	Lymphatic_EC	0.232881	0.553142	0.932222	0.106673	0.699596	0.9467	24.4886
Hdac9	Lymphatic_EC	0.130545	0.793574	0.963076	0.216889	0.699985	0.9467	25.6575
Apba1	Lymphatic_EC	-0.224644	0.235689	0.73076	0.1844	0.700076	0.9467	24.1964
Ifi27	Lymphatic_EC	0.434244	0.371105	0.844621	-0.176339	0.700512	0.9467	25.8913
4930402H24Rik	Lymphatic_EC	0.367381	0.321611	0.81556	-0.254351	0.701651	0.9467	41.8469
Zfand5	Lymphatic_EC	-0.360363	0.285781	0.791059	-0.069806	0.701889	0.9467	23.7873
Med13l	Lymphatic_EC	0.0525324	0.464783	0.899826	0.23914	0.70212	0.9467	38.9831
Psd3	Lymphatic_EC	0.653512	0.24835	0.745678	-0.0627905	0.702462	0.9467	56.3413
Cep112	Lymphatic_EC	0.38493	0.339811	0.81851	-0.211336	0.702567	0.9467	25.0146
Qser1	Lymphatic_EC	-0.0428874	0.89693	0.988856	-0.0143506	0.702683	0.9467	21.0403
Pced1b	Lymphatic_EC	-0.117689	0.63373	0.949644	0.24175	0.702971	0.9467	42.5482
Cdk13	Lymphatic_EC	-0.35786	0.638787	0.951172	0.225269	0.703669	0.9467	46.4641
Xrn2	Lymphatic_EC	-0.193838	0.57776	0.939206	0.210714	0.704226	0.9467	28.4044
Vti1b	Lymphatic_EC	0.130279	0.60332	0.940643	-0.204153	0.704315	0.9467	24.1379
Ntn1	Lymphatic_EC	-0.0958112	0.859516	0.982363	-0.230303	0.704344	0.9467	78.3752
Rnf213	Lymphatic_EC	-0.370787	0.38191	0.846296	0.130883	0.705399	0.947581	23.0859
Pdgfd	Lymphatic_EC	-0.077165	0.97081	0.997233	0.20363	0.706108	0.94759	32.3203
Ehd2	Lymphatic_EC	0.0758726	0.932422	0.993584	0.222532	0.706204	0.94759	29.1642
Ankrd12	Lymphatic_EC	-0.607133	0.0960875	0.518654	0.263868	0.706703	0.947724	55.8153
Fbxl17	Lymphatic_EC	0.82467	0.003248	0.0709585	-0.211111	0.708149	0.949128	75.2192
Ppp2ca	Lymphatic_EC	0.20441	0.528155	0.924368	0.0605763	0.709141	0.949869	24.1379
Myh9	Lymphatic_EC	-0.196397	0.75189	0.958934	0.162356	0.709502	0.949869	50.3799
Myo9a	Lymphatic_EC	-0.893726	0.0396507	0.35536	0.228921	0.710348	0.950465	42.1975
Usp45	Lymphatic_EC	-0.1188	0.741068	0.958934	-0.185217	0.711029	0.950842	20.2221
Nedd9	Lymphatic_EC	-0.205582	0.692141	0.958934	-0.0775529	0.712341	0.95206	45.7043
1810026B05Rik	Lymphatic_EC	0.0531021	0.78469	0.962637	-0.222427	0.713551	0.952727	35.4763
Arhgef1	Lymphatic_EC	0.725293	0.103357	0.539501	-0.22521	0.714101	0.952727	34.1905
Ipo8	Lymphatic_EC	0.128687	0.873915	0.986674	-0.182683	0.714262	0.952727	22.6184
Eml4	Lymphatic_EC	-0.0643918	0.978101	0.997233	0.230988	0.714918	0.952727	51.315
Srek1	Lymphatic_EC	-0.326491	0.678666	0.958547	0.232219	0.715278	0.952727	45.2367
Rasa1	Lymphatic_EC	0.249828	0.736109	0.958934	-0.239663	0.715641	0.952727	38.6324
Arl15	Lymphatic_EC	0.0948894	0.536366	0.926489	-0.19216	0.715865	0.952727	66.5693
Gm36975	Lymphatic_EC	-0.031219	0.176494	0.670677	-0.0500332	0.716277	0.952727	25.9497
Rap1a	Lymphatic_EC	-0.237044	0.745103	0.958934	-0.246373	0.716559	0.952727	43.1911
Gak	Lymphatic_EC	0.253508	0.705401	0.958934	0.14798	0.71703	0.952727	23.2613
Itga6	Lymphatic_EC	0.227136	0.629429	0.945013	0.0526054	0.717949	0.952727	33.6645
Trim2	Lymphatic_EC	-0.369567	0.416076	0.869962	0.176937	0.718649	0.952727	26.5342
Tcf12	Lymphatic_EC	0.270038	0.328609	0.8171	-0.201903	0.718781	0.952727	73.8749
Znrf1	Lymphatic_EC	-0.0541288	0.96397	0.997233	0.203915	0.718935	0.952727	34.0736
Btbd7	Lymphatic_EC	-0.145164	0.800368	0.966383	-0.190405	0.719081	0.952727	47.5161
Mindy2	Lymphatic_EC	-0.560138	0.18843	0.688853	-0.236702	0.719259	0.952727	34.5412
Fbxw4	Lymphatic_EC	0.183656	0.841143	0.977834	0.193979	0.7198	0.952912	23.6704
Mospd2	Lymphatic_EC	0.185826	0.787158	0.962749	-0.0421111	0.720707	0.953052	29.5733
Grk5	Lymphatic_EC	-0.0697313	0.337246	0.81851	-0.128675	0.720735	0.953052	74.5763
Wasl	Lymphatic_EC	0.24282	0.679002	0.958547	-0.195052	0.721443	0.953052	29.1642
Kdm3b	Lymphatic_EC	-0.173056	0.668638	0.958547	-0.196803	0.721875	0.953052	26.768
Foxo3	Lymphatic_EC	-0.0505196	0.7824	0.962637	0.0502554	0.721937	0.953052	25.2484
Tmod3	Lymphatic_EC	0.05278	0.844987	0.978948	0.17748	0.722313	0.953052	32.8463
Gcc2	Lymphatic_EC	-0.429961	0.281247	0.788105	0.166103	0.72311	0.953573	20.9234
Chd8	Lymphatic_EC	-0.111749	0.784912	0.962637	-0.204707	0.723999	0.953805	25.716
Lpp	Lymphatic_EC	0.843763	0.0793505	0.485715	-0.125831	0.724474	0.953805	61.0754
Xpo7	Lymphatic_EC	-0.143247	0.0279	0.301194	0.032167	0.724817	0.953805	36.0023
Actn1	Lymphatic_EC	-0.450074	0.37595	0.845152	0.179688	0.725305	0.953805	27.0018
Ddx42	Lymphatic_EC	0.0195732	0.99633	0.999191	0.126495	0.725433	0.953805	24.2548
Tcf25	Lymphatic_EC	-0.0977527	0.538893	0.926489	-0.025414	0.725695	0.953805	45.8212
Orc3	Lymphatic_EC	-0.0243876	0.781274	0.962637	0.187501	0.726254	0.954012	21.5079
Bmx	Lymphatic_EC	0.178035	0.673879	0.958547	0.0374759	0.726853	0.95427	20.6312
Dnmbp	Lymphatic_EC	-0.170028	0.791593	0.962749	-0.114942	0.729458	0.956304	24.3717
Hmg20b	Lymphatic_EC	-0.338583	0.330876	0.8171	-0.190502	0.729605	0.956304	23.1444
Lmo2	Lymphatic_EC	-0.329613	0.491891	0.909524	-0.105484	0.730002	0.956304	27.0602
Phip	Lymphatic_EC	0.413664	0.324035	0.816051	-0.230207	0.730231	0.956304	48.4512
Taf15	Lymphatic_EC	-0.343195	0.231863	0.728439	-0.182434	0.730473	0.956304	35.6517
Hnrnpr	Lymphatic_EC	0.0256761	0.923318	0.9927	0.191049	0.730817	0.956304	35.5932
Ldb2	Lymphatic_EC	0.233423	0.626233	0.944614	0.160535	0.733705	0.958327	84.6873
Lcorl	Lymphatic_EC	0.142908	0.882986	0.987612	-0.0390147	0.734287	0.958327	23.0275
Pbrm1	Lymphatic_EC	-0.383951	0.486969	0.909524	0.201316	0.73499	0.958327	40.0351
Naa15	Lymphatic_EC	0.0438399	0.96112	0.997233	0.139599	0.735204	0.958327	32.4372
Nbea	Lymphatic_EC	-0.381293	0.533882	0.926489	-0.0669059	0.735322	0.958327	64.4068
Hspa4l	Lymphatic_EC	-0.175082	0.094068	0.513589	-0.13825	0.735828	0.958327	20.5728
Kmt2e	Lymphatic_EC	0.21174	0.762864	0.958934	-0.174482	0.735853	0.958327	71.8878
Ube4a	Lymphatic_EC	-0.513091	0.19176	0.692632	0.122663	0.735957	0.958327	21.7417
Krit1	Lymphatic_EC	-0.691553	0.102736	0.537854	-0.231225	0.735995	0.958327	38.6908
Rin2	Lymphatic_EC	-0.497554	0.189108	0.688853	-0.17219	0.738138	0.958394	28.2291
Fcho2	Lymphatic_EC	-0.473129	0.311178	0.812344	0.129254	0.738225	0.958394	63.0041
Grina	Lymphatic_EC	-0.0915673	0.955996	0.997233	0.19615	0.738246	0.958394	22.5599
Sh3bgrl	Lymphatic_EC	-0.179689	0.69817	0.958934	0.18254	0.738468	0.958394	31.3267
Lncppara	Lymphatic_EC	-0.197637	0.78284	0.962637	0.104186	0.738485	0.958394	27.3524
Zbtb38	Lymphatic_EC	-0.502994	0.16289	0.650285	0.190803	0.738681	0.958394	30.1578
Anxa3	Lymphatic_EC	-0.112037	0.322001	0.81556	-0.181157	0.739237	0.958394	20.1052
Prickle1	Lymphatic_EC	-0.348981	0.505063	0.914969	-0.217517	0.739275	0.958394	32.7878
Smurf1	Lymphatic_EC	-0.22149	0.759313	0.958934	0.122229	0.74002	0.958706	22.969
Oga	Lymphatic_EC	-0.371038	0.57268	0.939206	-0.0631558	0.740323	0.958706	39.0415
Serinc1	Lymphatic_EC	-0.094507	0.548481	0.926489	0.00242307	0.741172	0.959148	20.8065
Rfc1	Lymphatic_EC	-0.308391	0.442583	0.890011	-0.164631	0.741472	0.959148	20.2805
Tpm4	Lymphatic_EC	0.344449	0.480873	0.907231	0.18764	0.74194	0.959232	33.3723
Arid4b	Lymphatic_EC	0.141393	0.928382	0.993166	-0.0132242	0.743736	0.960064	42.0222
Gm37240	Lymphatic_EC	0.5599	0.196541	0.69439	0.107607	0.74431	0.960064	55.2309
Ilk	Lymphatic_EC	0.392509	0.0601324	0.44406	0.180488	0.744474	0.960064	27.294
Srgap1	Lymphatic_EC	0.0258468	0.640604	0.951382	0.0659964	0.744806	0.960064	20.5728
Cul5	Lymphatic_EC	-0.011248	0.692125	0.958934	0.13789	0.745017	0.960064	23.3197
Tacc1	Lymphatic_EC	0.292406	0.426335	0.878945	0.0251982	0.745503	0.960064	35.5932
Osbpl8	Lymphatic_EC	0.686355	0.0558204	0.427656	-0.141425	0.745859	0.960064	29.7487
Ppp2r5a	Lymphatic_EC	0.541558	0.116512	0.565883	-0.01681	0.746282	0.960064	58.9714
Dusp11	Lymphatic_EC	0.704124	0.0419076	0.368632	-0.217489	0.746717	0.960064	35.4763
Lrrc4	Lymphatic_EC	0.0203449	0.804776	0.969123	0.0544499	0.746957	0.960064	30.6254
Tm9sf2	Lymphatic_EC	0.596158	0.0881678	0.502605	-0.0585898	0.747463	0.960064	23.7873
Zbtb16	Lymphatic_EC	0.0943776	0.961171	0.997233	-0.11585	0.748244	0.960064	40.7364
Rngtt	Lymphatic_EC	-0.15131	0.71685	0.958934	0.143459	0.748448	0.960064	25.0146
9930021J03Rik	Lymphatic_EC	-0.0319664	0.961418	0.997233	0.0304806	0.748631	0.960064	34.3659
Nfx1	Lymphatic_EC	0.177434	0.849121	0.980199	0.045457	0.748648	0.960064	27.7031
Thoc2	Lymphatic_EC	0.27183	0.586365	0.939309	0.139733	0.74979	0.96101	50.7306
Myadm	Lymphatic_EC	0.25723	0.660053	0.956922	0.010489	0.750707	0.961123	23.3781
Zfp182	Lymphatic_EC	0.110732	0.83693	0.977209	-0.199133	0.750803	0.961123	28.2876
Magi1	Lymphatic_EC	0.10213	0.772983	0.962637	0.0910533	0.751092	0.961123	92.519
Tpr	Lymphatic_EC	-0.249276	0.789912	0.962749	-0.0267387	0.75223	0.961613	48.159
Jun	Lymphatic_EC	-0.175643	0.357665	0.836578	-0.141067	0.752643	0.961613	25.8328
Dip2b	Lymphatic_EC	0.505382	0.328575	0.8171	-0.129928	0.752718	0.961613	38.457
Ddx24	Lymphatic_EC	-0.0463355	0.988496	0.997233	-0.0955669	0.753095	0.961613	27.5862
Tnfaip8	Lymphatic_EC	-0.304134	0.511763	0.918769	-0.0591602	0.754588	0.962368	22.7937
Zkscan3	Lymphatic_EC	-0.164019	0.787907	0.962749	-0.200568	0.754838	0.962368	31.3267
Appl1	Lymphatic_EC	-0.40291	0.378062	0.845152	-0.193457	0.754902	0.962368	28.9305
Elf4	Lymphatic_EC	0.042942	0.939259	0.995892	0.164359	0.756273	0.962786	26.4757
Prrc2b	Lymphatic_EC	-0.472694	0.365308	0.843698	0.208314	0.756419	0.962786	36.0608
Ushbp1	Lymphatic_EC	0.860468	0.0622828	0.445547	0.195848	0.756446	0.962786	59.1467
Dcun1d5	Lymphatic_EC	0.00126018	0.639835	0.951382	0.0344716	0.758561	0.963431	22.3846
Clstn1	Lymphatic_EC	-0.0138743	0.97656	0.997233	-0.0401308	0.759628	0.963431	30.6838
Man2a1	Lymphatic_EC	-0.568076	0.152426	0.632888	0.161955	0.759836	0.963431	39.6259
Mapk14	Lymphatic_EC	0.50767	0.222273	0.716279	-0.182115	0.76015	0.963431	29.398
Itsn2	Lymphatic_EC	-0.769943	0.129065	0.594363	-0.226926	0.760221	0.963431	52.7762
Gpihbp1	Lymphatic_EC	0.699683	0.065631	0.450791	-0.111874	0.760262	0.963431	28.9889
Klf6	Lymphatic_EC	0.3474	0.369345	0.844621	0.186671	0.760488	0.963431	37.1128
H3f3a	Lymphatic_EC	0.639562	0.0694132	0.461782	-0.173844	0.76097	0.963431	25.9497
Cep68	Lymphatic_EC	0.109219	0.791932	0.962749	0.0689104	0.761128	0.963431	21.3326
Lmcd1	Lymphatic_EC	-0.246391	0.679228	0.958547	0.00219391	0.762121	0.963431	26.3004
Zranb2	Lymphatic_EC	0.240828	0.744165	0.958934	0.200563	0.762197	0.963431	36.4115
Immp1l	Lymphatic_EC	0.460033	0.280808	0.788105	0.0550973	0.762284	0.963431	27.0602
Scmh1	Lymphatic_EC	0.161815	0.662732	0.957537	-0.218392	0.762661	0.963431	41.0286
Anks1	Lymphatic_EC	0.272189	0.581454	0.939309	-0.173723	0.763343	0.963431	25.1315
Ppp1r2	Lymphatic_EC	-0.256138	0.183868	0.682323	0.0586084	0.763393	0.963431	75.9205
Upf2	Lymphatic_EC	0.430584	0.233093	0.728516	0.0652169	0.763522	0.963431	34.7165
Iws1	Lymphatic_EC	0.289368	0.540209	0.926489	0.10745	0.764031	0.963431	21.4494
Dazap1	Lymphatic_EC	0.743372	0.0365623	0.348737	-0.0887751	0.764331	0.963431	20.8065
Ccnl2	Lymphatic_EC	0.245503	0.792314	0.962749	0.219658	0.765309	0.963431	47.5161
3110082I17Rik	Lymphatic_EC	-0.119718	0.836935	0.977209	-0.123013	0.765553	0.963431	22.0923
Kdm1a	Lymphatic_EC	-0.371528	0.102457	0.537854	-0.18171	0.765923	0.963431	26.8264
Fry	Lymphatic_EC	-0.231958	0.70581	0.958934	0.170698	0.766335	0.963431	79.9532
St3gal4	Lymphatic_EC	-0.557985	0.279417	0.78665	-0.150724	0.766686	0.963431	43.0158
Arpc1b	Lymphatic_EC	-0.109489	0.438802	0.885602	0.108206	0.766688	0.963431	21.8001
Csnk2a1	Lymphatic_EC	-0.179357	0.814156	0.9707	0.10785	0.768081	0.96429	32.0865
Sult1a1	Lymphatic_EC	0.595602	0.0849153	0.496723	-0.0577061	0.768184	0.96429	22.5599
Myct1	Lymphatic_EC	-0.16993	0.828266	0.976337	-0.126767	0.769113	0.964553	20.339
Cask	Lymphatic_EC	-0.615381	0.208882	0.708271	0.10456	0.769206	0.964553	41.9638
Ltbp1	Lymphatic_EC	0.0661409	0.901525	0.988856	0.170353	0.770572	0.965757	24.3717
Gm16599	Lymphatic_EC	0.442141	0.270495	0.774355	-0.139277	0.772552	0.966535	21.0988
Csnk1a1	Lymphatic_EC	-0.430032	0.515714	0.920226	0.195415	0.772579	0.966535	54.062
Tasor2	Lymphatic_EC	0.165911	0.613928	0.941862	-0.191546	0.772926	0.966535	30.6254
Myl12b	Lymphatic_EC	0.186171	0.765883	0.958934	-0.0430176	0.774103	0.966535	20.9234
Fbxl7	Lymphatic_EC	0.105304	0.0104903	0.163912	0.0217328	0.774328	0.966535	54.1204
Snd1	Lymphatic_EC	-0.208864	0.791203	0.962749	0.189478	0.774356	0.966535	37.8726
Fstl1	Lymphatic_EC	0.00795563	0.736911	0.958934	-0.0768589	0.774602	0.966535	31.4436
Abi1	Lymphatic_EC	0.349422	0.55637	0.933233	0.22692	0.77485	0.966535	51.4319
Flrt2	Lymphatic_EC	-0.366121	0.520697	0.923778	-0.134633	0.77509	0.966535	31.0929
R3hdm2	Lymphatic_EC	-0.148703	0.902196	0.988856	-0.109947	0.775388	0.966535	32.9047
8030462N17Rik	Lymphatic_EC	0.274174	0.339807	0.81851	0.0264984	0.775725	0.966535	20.7481
Zc3h15	Lymphatic_EC	0.0327036	0.61706	0.941862	-0.161358	0.776077	0.966535	21.8586
Kif5b	Lymphatic_EC	-0.549466	0.283753	0.789125	0.21381	0.77819	0.968659	46.4641
Rsbn1	Lymphatic_EC	0.0890404	0.902659	0.988856	-0.130281	0.780057	0.968889	23.8457
Pde2a	Lymphatic_EC	0.203268	0.755531	0.958934	-0.0647915	0.780869	0.968889	23.495
Angel2	Lymphatic_EC	-0.146285	0.790221	0.962749	0.144867	0.782082	0.968889	21.4494
Arf4	Lymphatic_EC	-0.0681924	0.345165	0.82525	-0.0206534	0.782111	0.968889	23.7873
Iqgap1	Lymphatic_EC	-0.255596	0.716242	0.958934	0.212721	0.782189	0.968889	42.7236
Pgap2	Lymphatic_EC	0.628376	0.0555639	0.427069	0.110166	0.782267	0.968889	23.1444
Plekhm3	Lymphatic_EC	-0.25845	0.630866	0.946498	0.119946	0.782932	0.968889	20.3974
Mical3	Lymphatic_EC	-0.00333456	0.302072	0.812344	-0.111351	0.783024	0.968889	64.5821
Fbxw2	Lymphatic_EC	-0.16504	0.448493	0.891346	-0.164405	0.783166	0.968889	25.5991
Rabac1	Lymphatic_EC	-0.313682	0.419361	0.874435	0.125303	0.783413	0.968889	20.9819
Mtmr12	Lymphatic_EC	-0.0383998	0.655452	0.95595	-0.120349	0.784065	0.968889	42.4898
Tmed10	Lymphatic_EC	-0.545789	0.143496	0.62207	-0.176877	0.784359	0.968889	23.7288
Clk2	Lymphatic_EC	-0.0447483	0.928881	0.993166	0.0389562	0.784605	0.968889	20.1052
Id1	Lymphatic_EC	0.197739	0.140906	0.62207	-0.16325	0.784666	0.968889	21.0403
Pde10a	Lymphatic_EC	0.191133	0.536763	0.926489	0.0444305	0.784822	0.968889	27.294
1500035N22Rik	Lymphatic_EC	1.00344	0.00158834	0.043864	-0.145937	0.785043	0.968889	20.4559
Mdm4	Lymphatic_EC	0.734487	0.0895045	0.504155	-0.164907	0.786745	0.968889	35.6517
Megf6	Lymphatic_EC	-0.51248	0.245563	0.740689	0.100533	0.787475	0.968889	31.4436
Thoc1	Lymphatic_EC	-0.663101	0.084313	0.496723	0.183007	0.787516	0.968889	27.3524
Rora	Lymphatic_EC	1.20341	0.00100462	0.031813	-0.2093	0.787553	0.968889	74.9269
Dido1	Lymphatic_EC	-0.403443	0.36474	0.843698	-0.174792	0.787589	0.968889	27.7031
Clk1	Lymphatic_EC	0.84305	0.0371213	0.350505	0.0726157	0.788599	0.968889	68.4395
Dtd1	Lymphatic_EC	-0.12036	0.813639	0.9707	-0.150799	0.788858	0.968889	20.0468
Atrnl1	Lymphatic_EC	0.145533	0.691662	0.958934	-0.182065	0.789083	0.968889	53.6528
Ppm1h	Lymphatic_EC	-0.266907	0.624183	0.943724	0.141888	0.789283	0.968889	26.1251
Agrn	Lymphatic_EC	-0.132829	0.724859	0.958934	0.108545	0.789846	0.968889	20.0468
Cacul1	Lymphatic_EC	-0.0811994	0.924098	0.9927	0.0713375	0.789906	0.968889	22.5015
Tm9sf3	Lymphatic_EC	0.170818	0.643941	0.952279	-0.0226731	0.790466	0.968889	24.9562
Agfg1	Lymphatic_EC	-0.308368	0.451618	0.89234	0.17	0.790539	0.968889	34.249
Nin	Lymphatic_EC	-0.833982	0.00735977	0.126663	-1.63024e-06	0.790696	0.968889	20.0468
Igf2r	Lymphatic_EC	-0.321563	0.584942	0.939309	-0.0725126	0.791117	0.968889	44.7107
Hook3	Lymphatic_EC	-0.818379	0.0815684	0.490443	0.108302	0.791429	0.968889	39.1584
Ewsr1	Lymphatic_EC	-0.293314	0.189867	0.690559	0.190322	0.791999	0.969087	44.1262
Lrrc58	Lymphatic_EC	-0.304283	0.647951	0.955235	0.136675	0.792906	0.969698	33.5476
Amotl1	Lymphatic_EC	-0.277027	0.355569	0.833638	-0.198225	0.793834	0.970255	40.3273
Efcc1	Lymphatic_EC	-0.731362	0.0374617	0.35128	-0.136357	0.794446	0.970255	21.8586
Kpna4	Lymphatic_EC	-0.374537	0.604237	0.940643	-0.199324	0.794955	0.970255	45.1198
Emsy	Lymphatic_EC	0.145964	0.855748	0.981796	0.184705	0.795444	0.970255	28.9305
Nfat5	Lymphatic_EC	0.184332	0.112431	0.5563	0.138928	0.795522	0.970255	89.0707
Acin1	Lymphatic_EC	0.189826	0.856602	0.981796	-0.181598	0.796123	0.970255	42.4898
Cop1	Lymphatic_EC	-0.227054	0.724626	0.958934	0.138607	0.796368	0.970255	32.7878
Sipa1l3	Lymphatic_EC	0.395058	0.400303	0.854887	-0.0569579	0.798447	0.970255	30.6254
Tdrd3	Lymphatic_EC	-0.277846	0.680633	0.958547	-0.0764165	0.798505	0.970255	27.5278
Prdm2	Lymphatic_EC	-0.0835345	0.963389	0.997233	0.152921	0.799678	0.970255	32.671
Atxn7l3b	Lymphatic_EC	-0.210694	0.664698	0.957537	-0.072778	0.799692	0.970255	20.4559
Ptbp3	Lymphatic_EC	-0.723738	0.160758	0.647378	0.16402	0.799734	0.970255	55.0555
Epc2	Lymphatic_EC	0.233717	0.742851	0.958934	-0.0997738	0.799985	0.970255	27.7031
Ube3c	Lymphatic_EC	0.220033	0.463497	0.899826	0.195485	0.800043	0.970255	41.7884
Smarcc2	Lymphatic_EC	0.205991	0.534846	0.926489	-0.114803	0.800201	0.970255	22.969
Dipk2b	Lymphatic_EC	0.55393	0.094938	0.51479	-0.19301	0.800811	0.970255	39.8013
Mapre2	Lymphatic_EC	0.224432	0.398841	0.854887	0.1645	0.801117	0.970255	25.0146
S100a10	Lymphatic_EC	-0.321828	0.448692	0.891346	0.181078	0.801353	0.970255	27.2355
Phf12	Lymphatic_EC	0.212971	0.345035	0.82525	0.13974	0.801902	0.970255	24.6055
Mycbp2	Lymphatic_EC	0.10104	0.107796	0.549787	-0.188761	0.80192	0.970255	69.024
Psme4	Lymphatic_EC	1.46609	5.89624e-06	0.000482882	-0.11116	0.802083	0.970255	27.9369
Stk3	Lymphatic_EC	0.0983103	0.964538	0.997233	-0.160955	0.80235	0.970255	52.893
Cpsf7	Lymphatic_EC	0.00247326	0.894936	0.988856	0.132188	0.802956	0.970267	22.969
Ccnd3	Lymphatic_EC	-0.151865	0.773702	0.962637	-0.0931437	0.803756	0.970267	25.2484
Syne1	Lymphatic_EC	0.130118	0.906352	0.98903	0.0927169	0.803909	0.970267	78.0245
Elmsan1	Lymphatic_EC	-0.146279	0.843284	0.978377	0.140702	0.803994	0.970267	21.917
Ctif	Lymphatic_EC	0.142423	0.44849	0.891346	0.120519	0.805581	0.971689	25.1315
Gpatch2	Lymphatic_EC	0.31804	0.311912	0.812344	0.1526	0.806315	0.972024	28.9305
Gimap6	Lymphatic_EC	0.088963	0.923858	0.9927	-0.105817	0.806998	0.972024	34.0736
Fam133b	Lymphatic_EC	-0.654983	0.117292	0.568509	-0.00939533	0.807174	0.972024	22.3846
Fbxo11	Lymphatic_EC	-0.872783	0.0643277	0.450636	0.205727	0.807496	0.972024	43.7171
Setd3	Lymphatic_EC	0.172558	0.694704	0.958934	-0.140806	0.808889	0.972712	22.0339
Crip2	Lymphatic_EC	-1.53955	2.63772e-05	0.00154225	0.0107876	0.810124	0.972712	26.0666
Klf4	Lymphatic_EC	-0.274558	0.70248	0.958934	0.143638	0.810466	0.972712	38.5739
Sdcbp	Lymphatic_EC	-0.282302	0.581802	0.939309	-0.15776	0.810631	0.972712	24.4302
Hdgfl3	Lymphatic_EC	0.166423	0.729619	0.958934	0.132992	0.810955	0.972712	26.8849
Tecpr1	Lymphatic_EC	-0.657266	0.0440876	0.380757	-0.0465693	0.811084	0.972712	20.6897
Clint1	Lymphatic_EC	-0.414688	0.306873	0.812344	0.1522	0.811114	0.972712	29.2811
Dram2	Lymphatic_EC	-0.227351	0.500865	0.91159	-0.168463	0.811443	0.972712	28.9305
Atl3	Lymphatic_EC	-0.271792	0.584693	0.939309	0.0167866	0.811754	0.972712	32.2618
Tspan14	Lymphatic_EC	0.422161	0.329927	0.8171	-0.161844	0.813663	0.973623	30.45
Abca1	Lymphatic_EC	-0.142483	0.923004	0.9927	0.0936977	0.813861	0.973623	48.6265
Rasip1	Lymphatic_EC	-0.139345	0.028869	0.307461	-0.126755	0.814583	0.973623	42.1391
Ulk2	Lymphatic_EC	-0.357372	0.573151	0.939206	0.195756	0.814669	0.973623	39.3337
Rhoa	Lymphatic_EC	0.511961	0.384598	0.848903	-0.183296	0.815069	0.973623	48.9772
Ift43	Lymphatic_EC	0.477703	0.278259	0.78665	-0.0584591	0.815203	0.973623	30.6254
Zfp950	Lymphatic_EC	0.458655	0.353015	0.830933	0.0434217	0.81567	0.973623	54.5295
Pds5b	Lymphatic_EC	-0.229977	0.588322	0.940432	0.102424	0.815814	0.973623	32.2034
Trak1	Lymphatic_EC	0.567864	0.0882468	0.502605	-0.152729	0.816204	0.973623	27.0018
Tmcc3	Lymphatic_EC	-0.168848	0.779772	0.962637	0.140422	0.816924	0.973994	22.2677
Elavl1	Lymphatic_EC	0.216759	0.422582	0.87577	0.0920018	0.817435	0.974114	24.8977
Atr	Lymphatic_EC	0.196284	0.784898	0.962637	-0.0399589	0.818946	0.974174	20.7481
Dock1	Lymphatic_EC	-0.402696	0.221934	0.716158	0.138343	0.819408	0.974174	73.6996
Rc3h2	Lymphatic_EC	0.0348987	0.976157	0.997233	0.119933	0.819582	0.974174	25.8328
Tasor	Lymphatic_EC	0.0016263	0.715896	0.958934	0.0917619	0.821648	0.974174	55.114
Cdk11b	Lymphatic_EC	0.467976	0.205294	0.704585	-0.107179	0.821937	0.974174	22.3846
G3bp1	Lymphatic_EC	-0.347648	0.472336	0.902174	0.104223	0.822159	0.974174	20.2221
Pacsin2	Lymphatic_EC	0.0609123	0.0907668	0.504155	-0.0140865	0.822419	0.974174	44.0678
Rftn1	Lymphatic_EC	0.0669835	0.938552	0.995892	0.165991	0.822591	0.974174	37.8726
Prkd3	Lymphatic_EC	-0.072906	0.307014	0.812344	-0.112912	0.822824	0.974174	26.1251
Esyt2	Lymphatic_EC	-0.437162	0.39559	0.854887	0.0726952	0.823376	0.974174	57.2764
Ecpas	Lymphatic_EC	0.492013	0.31919	0.81556	0.0966154	0.824125	0.974174	35.9439
Klhl5	Lymphatic_EC	0.759379	0.0728419	0.470272	0.0046271	0.82432	0.974174	29.1058
Tnxb	Lymphatic_EC	-1.20284	0.00537418	0.104798	-0.17991	0.824691	0.974174	56.9842
Crim1	Lymphatic_EC	0.630191	0.133206	0.602597	-0.191724	0.824733	0.974174	57.4518
Pik3ca	Lymphatic_EC	-0.500171	0.364033	0.843491	0.155452	0.82522	0.974174	36.4699
Sec62	Lymphatic_EC	-0.363847	0.548003	0.926489	-0.182306	0.825415	0.974174	37.1128
Rab11a	Lymphatic_EC	0.0732257	0.863311	0.984219	0.12669	0.825722	0.974174	45.0614
Anxa7	Lymphatic_EC	-0.12466	0.429166	0.879708	0.131928	0.826417	0.974174	25.3068
Rbm27	Lymphatic_EC	0.105303	0.497725	0.911471	0.0455485	0.827352	0.974174	21.0988
Kdm5c	Lymphatic_EC	-0.252949	0.209576	0.708271	0.0712372	0.827817	0.974174	29.1642
Pias1	Lymphatic_EC	-0.625883	0.217343	0.716158	0.0141823	0.827869	0.974174	38.9831
R3hcc1l	Lymphatic_EC	-0.0899726	0.684595	0.958675	0.104282	0.827954	0.974174	21.917
Spsb1	Lymphatic_EC	-0.123609	0.83054	0.977209	0.0726518	0.828089	0.974174	26.5342
Trip4	Lymphatic_EC	0.0542156	0.685457	0.958934	-0.0314619	0.828198	0.974174	21.7417
Peli2	Lymphatic_EC	0.0270272	0.753745	0.958934	-0.114018	0.828552	0.974174	35.8854
Mapk1	Lymphatic_EC	0.359661	0.521775	0.923778	-0.0524877	0.829844	0.974174	30.1578
Dennd4a	Lymphatic_EC	0.0704982	0.945674	0.996128	-0.0879608	0.829958	0.974174	77.9077
Foxp2	Lymphatic_EC	0.410134	0.279551	0.78665	0.189386	0.830684	0.974174	41.9638
Mark3	Lymphatic_EC	-0.0590083	0.976584	0.997233	0.170539	0.832277	0.974174	43.308
9530026P05Rik	Lymphatic_EC	0.559692	0.339731	0.81851	-0.179325	0.832506	0.974174	48.9772
Cyfip1	Lymphatic_EC	-0.0862495	0.6643	0.957537	0.165316	0.833073	0.974174	37.6973
Tcf4	Lymphatic_EC	0.524365	0.00236768	0.0598216	-0.0899376	0.833504	0.974174	95.149
Ywhaz	Lymphatic_EC	-0.536744	0.200575	0.699897	-0.0649256	0.833745	0.974174	30.6838
Gtf2i	Lymphatic_EC	0.252434	0.525726	0.923778	0.0208332	0.834644	0.974174	31.6774
Plcg1	Lymphatic_EC	-0.125076	0.735032	0.958934	0.116334	0.834681	0.974174	24.6639
Lrp12	Lymphatic_EC	-0.227191	0.670329	0.958547	0.0293808	0.834757	0.974174	25.1315
Tal1	Lymphatic_EC	-0.272391	0.373553	0.844621	-0.103823	0.834855	0.974174	20.6312
Arrb1	Lymphatic_EC	0.285597	0.565378	0.937036	0.12704	0.835078	0.974174	26.8849
Bod1l	Lymphatic_EC	-0.578061	0.171229	0.66114	0.170246	0.835181	0.974174	33.6645
Clic1	Lymphatic_EC	-0.302019	0.246065	0.740689	-0.171308	0.835296	0.974174	29.1642
Fkbp15	Lymphatic_EC	-0.245076	0.652927	0.95595	-0.128399	0.835315	0.974174	20.7481
Aqp1	Lymphatic_EC	-0.194002	0.828345	0.976337	-0.0512063	0.83579	0.974174	27.2355
Nck1	Lymphatic_EC	-0.0697115	0.932923	0.993584	0.166043	0.836076	0.974174	46.5809
Capns1	Lymphatic_EC	-0.033346	0.939132	0.995892	0.100716	0.836186	0.974174	20.865
Serinc3	Lymphatic_EC	-0.40156	0.542856	0.926489	0.156159	0.836908	0.974174	50.0877
Wwp1	Lymphatic_EC	0.386845	0.374002	0.844621	0.163001	0.83693	0.974174	49.737
Tpk1	Lymphatic_EC	0.172747	0.740198	0.958934	0.0001938	0.837127	0.974174	24.3717
Nipbl	Lymphatic_EC	0.139213	0.799236	0.966383	-0.100279	0.837175	0.974174	67.3875
Sgsm1	Lymphatic_EC	-0.0224099	0.890283	0.988856	-0.0267475	0.837641	0.974239	24.1379
Lmbrd1	Lymphatic_EC	-0.0669608	0.904645	0.98903	0.00425849	0.839424	0.975518	24.8977
Rcsd1	Lymphatic_EC	-0.364819	0.482752	0.908211	-0.172259	0.839561	0.975518	38.457
Safb	Lymphatic_EC	-0.136598	0.902669	0.988856	0.109938	0.841067	0.976188	27.0602
Ctnna1	Lymphatic_EC	-0.0382004	0.994187	0.998813	-0.168555	0.841671	0.976188	70.7773
S100a6	Lymphatic_EC	-0.370295	0.492259	0.909524	-0.162478	0.841736	0.976188	20.8065
Nrip1	Lymphatic_EC	0.104298	0.655637	0.95595	0.117796	0.841783	0.976188	46.9316
Atf7	Lymphatic_EC	0.572396	0.306015	0.812344	-0.0246491	0.842482	0.976523	49.9708
Eef1a1	Lymphatic_EC	-0.821097	0.0701935	0.464459	-0.120962	0.843656	0.977406	37.0544
Hnrnpm	Lymphatic_EC	-0.167704	0.0319832	0.320643	0.0615049	0.844306	0.977683	41.9638
Kat6a	Lymphatic_EC	-0.210499	0.7397	0.958934	0.125615	0.845325	0.977973	38.2817
Zfp445	Lymphatic_EC	0.303022	0.0673272	0.455758	0.0986007	0.845478	0.977973	24.8393
Ptprk	Lymphatic_EC	-0.248934	0.573952	0.939206	-0.0129008	0.845792	0.977973	81.4728
Tln1	Lymphatic_EC	0.0623566	0.976783	0.997233	0.130115	0.846387	0.978003	25.2484
Dhx30	Lymphatic_EC	-0.356773	0.251732	0.74815	0.100118	0.846641	0.978003	27.0602
Vps13a	Lymphatic_EC	-0.14114	0.525873	0.923778	0.15916	0.847629	0.978021	34.1905
Pkp4	Lymphatic_EC	-0.652816	0.161306	0.648228	-0.0854568	0.848252	0.978021	50.0292
Airn	Lymphatic_EC	0.664143	0.148658	0.625998	-0.0825253	0.849286	0.978021	74.6347
Tmem30a	Lymphatic_EC	-0.117349	0.911853	0.98903	-0.11568	0.849703	0.978021	23.1444
Timp2	Lymphatic_EC	-0.909293	0.0309077	0.316555	-0.128947	0.850223	0.978021	39.2753
Cers5	Lymphatic_EC	-0.22054	0.115562	0.562792	-0.0301412	0.850714	0.978021	25.5991
Fzd6	Lymphatic_EC	0.351417	0.613191	0.941862	0.0391303	0.851213	0.978021	35.3594
Cyth3	Lymphatic_EC	0.679403	0.0238327	0.276034	0.104572	0.852863	0.978021	32.2618
Chst11	Lymphatic_EC	0.275201	0.603689	0.940643	-0.125562	0.853053	0.978021	23.2028
Ppm1a	Lymphatic_EC	-0.219426	0.73203	0.958934	0.105244	0.854314	0.978021	22.1508
Snx29	Lymphatic_EC	0.082005	0.961668	0.997233	0.135051	0.854724	0.978021	27.9369
Matr3	Lymphatic_EC	0.128036	0.407585	0.862739	-0.120693	0.854776	0.978021	29.0473
Nptn	Lymphatic_EC	0.109075	0.498718	0.911471	-0.140088	0.854859	0.978021	30.3331
Hnrnpll	Lymphatic_EC	0.566375	0.134708	0.607079	-0.126168	0.855934	0.978021	21.3326
Klhdc10	Lymphatic_EC	-0.168687	0.805979	0.969215	-0.109264	0.85649	0.978021	34.5996
Upp2	Lymphatic_EC	0.0726915	0.898754	0.988856	-0.13291	0.856994	0.978021	22.9106
Tshz3	Lymphatic_EC	-0.266118	0.734486	0.958934	0.0503666	0.857049	0.978021	34.0152
Adam12	Lymphatic_EC	-0.106305	0.202644	0.700029	0.153084	0.857234	0.978021	32.1449
Stx3	Lymphatic_EC	0.378244	0.4685	0.899941	0.139542	0.857961	0.978021	27.8784
Ercc6l2	Lymphatic_EC	0.239822	0.727312	0.958934	-0.117916	0.858107	0.978021	22.0339
Cwc27	Lymphatic_EC	-0.512748	0.0923086	0.507484	-0.136977	0.858304	0.978021	25.1315
B4galt5	Lymphatic_EC	-0.112445	0.913462	0.98903	-0.102789	0.859142	0.978021	20.2221
Tmem234	Lymphatic_EC	0.155631	0.873665	0.986674	-0.0856851	0.859355	0.978021	23.6119
Ccdc82	Lymphatic_EC	0.143668	0.273376	0.778005	0.0471875	0.859602	0.978021	30.3331
Hecw2	Lymphatic_EC	-0.24539	0.474116	0.902974	0.10518	0.859976	0.978021	37.0544
Fip1l1	Lymphatic_EC	0.10439	0.293314	0.802252	0.12634	0.860048	0.978021	30.1578
Rps8	Lymphatic_EC	-0.867393	0.0450066	0.384499	-0.15736	0.860487	0.978021	27.8784
Laptm4a	Lymphatic_EC	-0.183721	0.608685	0.941862	-0.0526599	0.860971	0.978021	41.3793
Ostf1	Lymphatic_EC	0.0550747	0.892231	0.988856	-0.111494	0.861297	0.978021	24.7808
Rbm28	Lymphatic_EC	-0.193684	0.712297	0.958934	-0.0573716	0.861531	0.978021	26.4173
Rfx7	Lymphatic_EC	0.0692464	0.975255	0.997233	-0.120161	0.861569	0.978021	27.6447
Cbfa2t3	Lymphatic_EC	-0.378339	0.445688	0.891	0.159859	0.862055	0.978021	41.8469
Rbms1	Lymphatic_EC	0.0498783	0.941744	0.995892	-0.0503935	0.862259	0.978021	95.8504
Cnn3	Lymphatic_EC	0.0796765	0.937795	0.995892	-0.103581	0.86265	0.978021	31.5605
Nmt1	Lymphatic_EC	-0.170319	0.730008	0.958934	0.0975416	0.862661	0.978021	22.5599
Mon2	Lymphatic_EC	-0.138767	0.473313	0.902676	0.047631	0.863136	0.978021	31.9112
Nsd3	Lymphatic_EC	0.176519	0.542697	0.926489	0.131981	0.864115	0.978021	55.114
Degs1	Lymphatic_EC	-0.413507	0.330245	0.8171	-0.0936663	0.864401	0.978021	21.6248
Arhgap27	Lymphatic_EC	-0.518275	0.257459	0.75211	-0.0699592	0.864657	0.978021	25.4822
Dock6	Lymphatic_EC	0.118073	0.65651	0.95595	-0.0200274	0.865106	0.978021	65.225
Dop1b	Lymphatic_EC	-0.339571	0.511513	0.918769	-0.0858138	0.865161	0.978021	23.6119
Pbx3	Lymphatic_EC	-0.353006	0.144612	0.62446	0.0737001	0.865202	0.978021	27.5862
Cers4	Lymphatic_EC	-0.0371776	0.986361	0.997233	0.12977	0.8659	0.978021	29.8656
Tns1	Lymphatic_EC	-0.389878	0.393342	0.853346	0.106234	0.866068	0.978021	74.5763
Senp2	Lymphatic_EC	0.0420042	0.908907	0.98903	0.0172788	0.86682	0.978021	26.768
Pld1	Lymphatic_EC	0.30499	0.618464	0.942151	0.00300438	0.867138	0.978021	27.9953
5031425E22Rik	Lymphatic_EC	-0.166446	0.715845	0.958934	-0.163033	0.867662	0.978021	48.1005
B230219D22Rik	Lymphatic_EC	-0.322282	0.553913	0.932222	0.0820158	0.868303	0.978021	23.8457
Elf1	Lymphatic_EC	0.0138656	0.93597	0.995525	-0.0112463	0.868406	0.978021	30.8591
Csnk1g3	Lymphatic_EC	0.357179	0.187324	0.687628	0.144221	0.868414	0.978021	34.3659
Zdhhc17	Lymphatic_EC	-0.245157	0.72071	0.958934	0.0325133	0.868562	0.978021	31.2098
Tbc1d8	Lymphatic_EC	-0.117992	0.911883	0.98903	0.0356725	0.868907	0.978021	25.1315
Ubap2l	Lymphatic_EC	-0.242871	0.762726	0.958934	-0.154647	0.869003	0.978021	41.6131
Cachd1	Lymphatic_EC	-0.21999	0.376844	0.845152	0.119084	0.869008	0.978021	21.917
Zfp512	Lymphatic_EC	0.420462	0.31569	0.813192	0.0672895	0.869652	0.978021	23.4366
Elp4	Lymphatic_EC	0.507261	0.319252	0.81556	0.132527	0.869718	0.978021	29.6318
Inpp4a	Lymphatic_EC	0.228848	0.680349	0.958547	-0.113484	0.872128	0.979627	20.1636
Bbx	Lymphatic_EC	-0.000491746	0.768463	0.959569	-0.0535419	0.872265	0.979627	31.0345
Fgfr1	Lymphatic_EC	0.0506145	0.780506	0.962637	0.0564908	0.872383	0.979627	24.547
Paip2	Lymphatic_EC	-0.44351	0.0806006	0.489582	-0.00635976	0.873824	0.980242	27.3524
Ppp2r2a	Lymphatic_EC	0.0870295	0.470277	0.900732	-0.0352376	0.875319	0.980242	28.7551
mt-Nd4l	Lymphatic_EC	0.424598	0.416637	0.869962	-0.105417	0.875455	0.980242	29.1642
Nbr1	Lymphatic_EC	0.374742	0.415285	0.869962	-0.117421	0.875466	0.980242	23.4366
Hspa12b	Lymphatic_EC	-0.150099	0.848885	0.980199	0.146917	0.875723	0.980242	43.9509
Mbd2	Lymphatic_EC	-0.288355	0.397902	0.854887	0.0662711	0.875803	0.980242	45.0614
Ip6k1	Lymphatic_EC	0.45574	0.310607	0.812344	-0.09941	0.876232	0.980242	28.7551
Zfp326	Lymphatic_EC	0.307787	0.52262	0.923778	-0.0112586	0.876233	0.980242	20.5728
Eya3	Lymphatic_EC	0.241433	0.687041	0.958934	0.102637	0.878336	0.9817	27.1186
Sh3d19	Lymphatic_EC	0.336481	0.56485	0.937005	0.0252074	0.878363	0.9817	38.5155
Tab2	Lymphatic_EC	-0.0681048	0.943757	0.995892	0.0858406	0.879415	0.982075	23.0859
Rapgef2	Lymphatic_EC	-0.385061	0.584837	0.939309	0.0435114	0.879525	0.982075	58.0947
A330023F24Rik	Lymphatic_EC	0.0903438	0.950514	0.997233	-0.161802	0.880051	0.9822	46.1134
Kcnrg	Lymphatic_EC	0.404997	0.329961	0.8171	-0.0743475	0.880663	0.982383	20.4559
Ccnd2	Lymphatic_EC	0.445896	0.208538	0.708271	-0.0478466	0.881042	0.982383	28.6382
Rasgrf2	Lymphatic_EC	-0.272167	0.700964	0.958934	0.0919107	0.88175	0.982466	29.6902
Trappc9	Lymphatic_EC	0.531063	0.220316	0.716158	-0.0741852	0.881958	0.982466	27.2355
Cdc42bpa	Lymphatic_EC	0.0796654	0.0360425	0.348092	-0.0749021	0.882358	0.982466	63.7054
Anxa2	Lymphatic_EC	-0.557422	0.289889	0.798068	0.0161365	0.883349	0.983007	52.0748
Tmem208	Lymphatic_EC	0.147685	0.829411	0.977072	-0.0422869	0.883671	0.983007	22.3261
Dennd5a	Lymphatic_EC	0.257041	0.729842	0.958934	-0.0867063	0.884465	0.983237	31.6774
Firre	Lymphatic_EC	-0.0345157	0.989081	0.997233	-0.0570212	0.885259	0.983237	25.6575
Sept7	Lymphatic_EC	0.197495	0.856952	0.981796	-0.0687848	0.886511	0.983237	36.0608
Dhx15	Lymphatic_EC	0.0494461	0.510098	0.918769	0.059239	0.886643	0.983237	31.2098
mt-Cytb	Lymphatic_EC	-0.159359	0.867298	0.985566	0.0812556	0.887253	0.983237	61.0754
Gmds	Lymphatic_EC	0.0587269	0.0379392	0.35128	-0.0781606	0.887385	0.983237	57.0427
Kmt2c	Lymphatic_EC	-0.00637946	0.976613	0.997233	0.138682	0.889029	0.983237	64.8743
Trmt1l	Lymphatic_EC	0.363981	0.438724	0.885602	0.0982735	0.889505	0.983237	21.1572
Asxl2	Lymphatic_EC	-0.732558	0.0867897	0.497888	0.108626	0.889608	0.983237	33.9568
Tor1aip1	Lymphatic_EC	0.121883	0.81862	0.972111	-0.0499872	0.891258	0.983237	31.3852
4833420G17Rik	Lymphatic_EC	-0.0473821	0.778993	0.962637	-0.0514843	0.891482	0.983237	20.9819
Rad23b	Lymphatic_EC	-0.613121	0.0709061	0.466488	-0.0274024	0.891495	0.983237	21.8001
Elk4	Lymphatic_EC	0.0031504	0.90406	0.98903	-0.120843	0.891674	0.983237	25.7744
Cwf19l2	Lymphatic_EC	-0.286667	0.102815	0.537854	0.120967	0.892063	0.983237	37.0544
Tbc1d23	Lymphatic_EC	-0.0647096	0.975006	0.997233	-0.122278	0.892756	0.983237	27.294
Fancc	Lymphatic_EC	0.250372	0.356981	0.836125	0.0957094	0.894031	0.983237	23.495
Ap3b1	Lymphatic_EC	0.452861	0.18564	0.685684	-0.0917398	0.894053	0.983237	36.0023
Smap1	Lymphatic_EC	-0.373583	0.43798	0.885602	0.0940163	0.894312	0.983237	25.0146
Ssb	Lymphatic_EC	0.122117	0.8839	0.987612	-0.0736463	0.894961	0.983237	25.0146
Epc1	Lymphatic_EC	0.440546	0.322153	0.81556	-0.0492025	0.89515	0.983237	45.6458
Mid2	Lymphatic_EC	0.0865451	0.605576	0.940643	-0.0741264	0.895817	0.983237	31.6774
Scaper	Lymphatic_EC	0.134643	0.894583	0.988856	0.119326	0.895881	0.983237	46.3472
1700025G04Rik	Lymphatic_EC	-1.06799	0.0194678	0.249925	0.0604462	0.896132	0.983237	52.893
Tll1	Lymphatic_EC	-0.0426163	0.111005	0.554418	-0.160638	0.897055	0.983237	59.9649
Smarcad1	Lymphatic_EC	-0.543785	0.169907	0.66114	-0.110668	0.897104	0.983237	22.5599
Gpbp1	Lymphatic_EC	0.0516177	0.411483	0.868687	-0.0132723	0.897204	0.983237	35.8854
Kmt5b	Lymphatic_EC	-0.530014	0.231588	0.728439	0.0498417	0.897406	0.983237	35.3594
Sf3b2	Lymphatic_EC	-0.183249	0.504786	0.914969	-0.0987995	0.898463	0.983237	22.0923
Ube2h	Lymphatic_EC	-0.156955	0.257431	0.75211	0.0391383	0.898484	0.983237	40.678
Notch1	Lymphatic_EC	-0.533751	0.338385	0.81851	-0.0334029	0.898562	0.983237	40.9702
Trio	Lymphatic_EC	0.239604	0.779011	0.962637	-0.148779	0.898917	0.983237	50.3799
Adgrl4	Lymphatic_EC	-0.0303619	0.641983	0.951382	0.0553011	0.899227	0.983237	47.8083
Arhgef15	Lymphatic_EC	-0.23376	0.54151	0.926489	0.0629347	0.899577	0.983237	21.0403
Rusc2	Lymphatic_EC	-0.408082	0.364869	0.843698	0.0796218	0.899714	0.983237	21.8001
Hivep2	Lymphatic_EC	-0.430931	0.357879	0.836578	0.0662883	0.899771	0.983237	49.8539
Zbtb46	Lymphatic_EC	-0.109995	0.549915	0.92825	-0.126814	0.899982	0.983237	35.5932
Rnf111	Lymphatic_EC	-0.37541	0.375866	0.845152	0.125062	0.900204	0.983237	29.8656
Dctn4	Lymphatic_EC	-0.649357	0.11816	0.56927	0.0541936	0.900349	0.983237	27.5278
Gm43507	Lymphatic_EC	0.629715	0.129133	0.594363	0.085704	0.900826	0.983237	22.969
Akap7	Lymphatic_EC	0.0323555	0.90041	0.988856	0.0876003	0.90104	0.983237	23.8457
Akap9	Lymphatic_EC	-0.013478	0.849029	0.980199	-0.0655848	0.901237	0.983237	36.8206
Usp6nl	Lymphatic_EC	-0.0598854	0.906746	0.98903	0.107496	0.901266	0.983237	23.9041
Dusp3	Lymphatic_EC	-0.455509	0.249433	0.746488	0.132889	0.90214	0.983738	36.879
Zfp36l2	Lymphatic_EC	-0.0948604	0.958202	0.997233	-0.0530732	0.902811	0.983769	30.3331
Phactr4	Lymphatic_EC	-0.0601345	0.437813	0.885602	0.0392363	0.903292	0.983769	30.5085
Tnrc6c	Lymphatic_EC	-0.176336	0.734806	0.958934	0.0370934	0.903411	0.983769	74.4594
Dab2ip	Lymphatic_EC	-0.263988	0.708735	0.958934	-0.122705	0.904846	0.984881	32.8463
Ddx50	Lymphatic_EC	0.403663	0.489621	0.909524	-0.129153	0.907547	0.987256	38.2233
Ptpra	Lymphatic_EC	0.0433457	0.953588	0.997233	0.00586717	0.908106	0.987256	34.6581
Nlk	Lymphatic_EC	-0.470043	0.368218	0.844621	0.105622	0.9089	0.987256	37.1128
Zmym2	Lymphatic_EC	0.346524	0.404619	0.859544	-0.124822	0.909695	0.987256	35.4179
Tnfrsf11a	Lymphatic_EC	-0.729128	0.00847604	0.137881	0.0659427	0.909744	0.987256	30.2162
Lhfp	Lymphatic_EC	0.513479	0.153016	0.633332	0.0789543	0.910052	0.987256	20.339
Nhsl1	Lymphatic_EC	-0.821705	0.0757007	0.476214	-0.127639	0.910303	0.987256	46.2303
Npepps	Lymphatic_EC	-0.45266	0.312966	0.812344	-0.0356819	0.910589	0.987256	42.6067
Wdr26	Lymphatic_EC	0.226368	0.805086	0.969123	0.129534	0.911271	0.987256	40.2688
App	Lymphatic_EC	-0.0256692	0.510643	0.918769	-0.0611726	0.911589	0.987256	77.2648
Med14	Lymphatic_EC	-0.0918901	0.901925	0.988856	0.00411621	0.912246	0.987256	24.547
Gnai2	Lymphatic_EC	-0.219008	0.573791	0.939206	-0.0201379	0.912353	0.987256	31.8527
Nhlrc2	Lymphatic_EC	-0.217954	0.743902	0.958934	-0.0622585	0.912432	0.987256	25.1315
Zfp638	Lymphatic_EC	0.00661352	0.827506	0.976337	-0.0394908	0.913503	0.987536	51.3735
Myo18a	Lymphatic_EC	-0.278037	0.48347	0.908211	0.0922585	0.913523	0.987536	25.3068
Arfgef2	Lymphatic_EC	0.0378955	0.950947	0.997233	0.0589094	0.914179	0.987795	21.9755
Zscan26	Lymphatic_EC	0.368627	0.524912	0.923778	-0.0773168	0.914653	0.987858	28.9305
Mau2	Lymphatic_EC	0.276948	0.603215	0.940643	0.0936089	0.915153	0.98795	20.4559
Stat2	Lymphatic_EC	0.402146	0.397361	0.854887	0.0435541	0.917163	0.988822	20.0468
Tanc1	Lymphatic_EC	-0.11197	0.282904	0.788105	0.10476	0.91747	0.988822	64.173
Dyrk1a	Lymphatic_EC	0.580603	0.22016	0.716158	-0.000835723	0.917985	0.988822	45.7043
Chic2	Lymphatic_EC	-0.652003	0.109437	0.554188	0.0542826	0.91891	0.988822	27.0602
Ephx1	Lymphatic_EC	-0.115477	0.912008	0.98903	-0.100267	0.919034	0.988822	24.3717
Camkmt	Lymphatic_EC	0.0597704	0.646438	0.954782	0.0794114	0.919169	0.988822	24.3133
Lgals9	Lymphatic_EC	0.0360193	0.323278	0.815926	0.0214504	0.919185	0.988822	21.5079
Sppl3	Lymphatic_EC	0.563576	0.203671	0.700029	-0.0351582	0.919292	0.988822	33.5476
Fam222b	Lymphatic_EC	0.148369	0.708321	0.958934	0.111387	0.919828	0.988951	43.7756
Zfand6	Lymphatic_EC	0.108686	0.955858	0.997233	0.0693761	0.920645	0.989381	38.5155
Rictor	Lymphatic_EC	-0.603973	0.197592	0.696263	0.114752	0.923371	0.991229	34.249
Qrich1	Lymphatic_EC	-0.0844812	0.816178	0.971154	-0.0385032	0.923628	0.991229	28.872
Gm26917	Lymphatic_EC	0.498045	0.270439	0.774355	-0.0896598	0.924332	0.991229	27.3524
Pdss2	Lymphatic_EC	-0.260258	0.589577	0.940432	0.0571029	0.92516	0.991229	26.0666
Fnip1	Lymphatic_EC	1.04317	0.00178705	0.0466401	-0.0854836	0.926066	0.991229	29.1642
Dennd2a	Lymphatic_EC	-0.755945	0.0845128	0.496723	0.0326131	0.926502	0.991229	40.152
Manf	Lymphatic_EC	-0.094657	0.802728	0.968247	-0.102917	0.926656	0.991229	24.4302
Mtch1	Lymphatic_EC	0.314095	0.560644	0.934406	0.0174965	0.927023	0.991229	24.8393
Jup	Lymphatic_EC	0.135784	0.917298	0.990715	0.0787075	0.92743	0.991229	30.45
Pdxdc1	Lymphatic_EC	0.204464	0.490058	0.909524	-0.0918156	0.92771	0.991229	27.7031
Marcks	Lymphatic_EC	-0.14106	0.896532	0.988856	-0.0969327	0.927909	0.991229	40.9117
Rab43	Lymphatic_EC	0.248447	0.33925	0.81851	0.0670004	0.927988	0.991229	21.5663
Snrnp48	Lymphatic_EC	0.34232	0.558895	0.934406	0.0496308	0.928149	0.991229	25.3653
Elmo1	Lymphatic_EC	-0.0442745	0.944735	0.995892	0.0322197	0.928207	0.991229	93.6295
Sec14l1	Lymphatic_EC	0.14391	0.4767	0.905162	0.0829436	0.928723	0.991268	22.7937
Rbbp6	Lymphatic_EC	0.3595	0.61032	0.941862	-0.0723669	0.929161	0.991268	38.8662
Nr2c2	Lymphatic_EC	-0.0104654	0.593512	0.940432	-0.0162816	0.929497	0.991268	33.4892
A730081D07Rik	Lymphatic_EC	-0.0666184	0.914413	0.98903	0.00755629	0.93088	0.992056	22.3846
Trpc4ap	Lymphatic_EC	-0.463603	0.201139	0.699897	0.0724361	0.931771	0.992056	22.3261
Nsd1	Lymphatic_EC	-0.0244616	0.990588	0.997233	0.110624	0.932085	0.992056	67.5628
D830026I12Rik	Lymphatic_EC	0.232324	0.146536	0.624664	0.0588471	0.932195	0.992056	21.2741
Copg2	Lymphatic_EC	0.04513	0.980262	0.997233	-0.0870603	0.933099	0.992056	23.8457
Dnajc19	Lymphatic_EC	-0.0900002	0.16172	0.648791	-0.0641315	0.933848	0.992056	26.6511
Ankrd44	Lymphatic_EC	-0.392369	0.156909	0.638114	-0.031675	0.933951	0.992056	26.4757
Lrrc1	Lymphatic_EC	-0.0730392	0.524481	0.923778	0.0986825	0.934299	0.992056	31.9112
Sos2	Lymphatic_EC	-0.221177	0.554706	0.932362	0.0601942	0.934739	0.992056	32.3203
Trrap	Lymphatic_EC	0.0598312	0.75278	0.958934	0.0239101	0.935312	0.992056	22.6184
Sncaip	Lymphatic_EC	0.747267	0.166031	0.653938	-0.0739474	0.935453	0.992056	59.2051
Pros1	Lymphatic_EC	-0.289492	0.730536	0.958934	-0.0460642	0.935463	0.992056	41.3209
Ccser2	Lymphatic_EC	0.274109	0.142245	0.62207	0.034358	0.935666	0.992056	33.2554
Fam172a	Lymphatic_EC	-0.00471156	0.792495	0.962749	0.0857859	0.936498	0.992495	65.6341
Smc6	Lymphatic_EC	-0.0242371	0.99684	0.999191	-0.0993878	0.938458	0.99348	27.5862
Gm12353	Lymphatic_EC	0.220006	0.678718	0.958547	0.0961186	0.938752	0.99348	40.678
Slc30a9	Lymphatic_EC	0.680318	0.0383751	0.352234	-0.0573331	0.939248	0.99348	21.8001
Ptma	Lymphatic_EC	0.464506	0.226305	0.724713	-0.0994426	0.939416	0.99348	36.7037
Usp15	Lymphatic_EC	-0.337875	0.576491	0.939206	0.0473023	0.939977	0.99348	36.9959
Armh3	Lymphatic_EC	-0.0493912	0.988156	0.997233	-0.0740326	0.940213	0.99348	31.9696
Hjurp	Lymphatic_EC	0.58162	0.305532	0.812344	-0.0223055	0.940953	0.99348	52.1917
Dnajc3	Lymphatic_EC	-0.641685	0.123188	0.582813	-0.0927127	0.941406	0.99348	27.4109
Rab21	Lymphatic_EC	-0.360494	0.373979	0.844621	-0.0161393	0.941599	0.99348	23.9041
Pabpc1	Lymphatic_EC	-0.725344	0.0537723	0.421482	0.0262535	0.941993	0.99348	29.3396
Rbm26	Lymphatic_EC	0.357358	0.3723	0.844621	0.0505722	0.942633	0.99348	44.9445
Fmr1	Lymphatic_EC	-0.327458	0.384318	0.848903	0.081349	0.942747	0.99348	20.2221
Pnn	Lymphatic_EC	-0.330245	0.56717	0.938043	-0.0846426	0.942865	0.99348	37.5219
Enox2	Lymphatic_EC	-0.0878762	0.850527	0.981059	-0.104434	0.943751	0.99372	40.2104
Suz12	Lymphatic_EC	-0.286183	0.460964	0.899826	-0.0664017	0.94393	0.99372	25.1315
Tmem131	Lymphatic_EC	-0.0245287	0.682721	0.958675	-0.0822971	0.94641	0.993968	30.0994
Atp6v0b	Lymphatic_EC	0.0615506	0.744794	0.958934	-0.0936244	0.946414	0.993968	39.3922
Ube2r2	Lymphatic_EC	-0.499735	0.111357	0.554418	-0.0845952	0.94676	0.993968	26.1251
Plcb4	Lymphatic_EC	0.314367	0.135035	0.607403	-0.0873639	0.946839	0.993968	72.8229
Klf2	Lymphatic_EC	0.0441061	0.933453	0.993703	0.103449	0.947047	0.993968	52.4839
Gns	Lymphatic_EC	-0.0403305	0.990251	0.997233	-0.0562942	0.94711	0.993968	23.2028
B4galt1	Lymphatic_EC	-0.556916	0.190819	0.692362	0.0513487	0.948774	0.993968	34.9503
Asb3	Lymphatic_EC	-0.183843	0.842244	0.978377	-0.031837	0.948904	0.993968	31.0345
Sumo1	Lymphatic_EC	-0.037245	0.983518	0.997233	0.0581219	0.949236	0.993968	31.7943
Mtif2	Lymphatic_EC	0.31028	0.210634	0.708578	-0.0388975	0.949445	0.993968	24.021
Cdc42se2	Lymphatic_EC	-0.100924	0.92265	0.9927	0.0879025	0.949909	0.993968	34.1905
Brd7	Lymphatic_EC	-0.414339	0.350623	0.827743	0.02832	0.950206	0.993968	24.7808
Setd2	Lymphatic_EC	-0.046273	0.957757	0.997233	-0.0312626	0.950613	0.993968	37.8141
Jund	Lymphatic_EC	-0.415266	0.442945	0.890011	-0.0203264	0.950667	0.993968	27.1186
Tmbim6	Lymphatic_EC	-0.345297	0.451295	0.89234	-0.0823556	0.95088	0.993968	23.7288
Mef2d	Lymphatic_EC	0.146733	0.765174	0.958934	0.0157849	0.950974	0.993968	21.4494
Slc16a12	Lymphatic_EC	-0.858708	0.0210713	0.262578	-0.0505496	0.951504	0.993968	25.9497
Cbfa2t2	Lymphatic_EC	-0.305167	0.406879	0.862739	0.0471935	0.951698	0.993968	23.4366
Orc4	Lymphatic_EC	-0.460081	0.0391182	0.35536	0.0740114	0.95221	0.994065	23.2028
Lyve1	Lymphatic_EC	-0.435978	0.0495888	0.402977	-0.0954043	0.953317	0.99461	55.2309
Clec2d	Lymphatic_EC	0.299925	0.681262	0.958547	-0.0115989	0.953569	0.99461	53.2437
Sel1l	Lymphatic_EC	-0.503134	0.256463	0.751818	-0.0761306	0.954609	0.995185	26.3589
Bdp1	Lymphatic_EC	0.080742	0.968087	0.997233	0.0639454	0.956234	0.995185	27.0602
Nrp1	Lymphatic_EC	0.0638916	0.0452335	0.385052	-0.0521918	0.957033	0.995185	23.0859
Gm17106	Lymphatic_EC	0.441368	0.245057	0.740689	-0.0708093	0.957071	0.995185	24.3133
Agmo	Lymphatic_EC	0.400919	0.238466	0.731345	0.0763431	0.957857	0.995185	28.872
Mapk8ip3	Lymphatic_EC	-0.757753	0.0145182	0.206471	-0.0750958	0.957912	0.995185	25.3068
Marf1	Lymphatic_EC	0.801526	0.048411	0.400613	0.0272818	0.957928	0.995185	28.5798
Ackr3	Lymphatic_EC	-0.250079	0.53723	0.926489	0.0111254	0.957985	0.995185	36.2946
Crtc3	Lymphatic_EC	0.399942	0.355237	0.833638	-0.00684939	0.958206	0.995185	33.8983
Cnot3	Lymphatic_EC	0.458413	0.312762	0.812344	0.0433107	0.958311	0.995185	22.7352
Nrd1	Lymphatic_EC	-0.13154	0.486549	0.909524	0.0808944	0.95893	0.995194	39.0415
Cuedc1	Lymphatic_EC	-0.153566	0.912391	0.98903	0.0335743	0.959157	0.995194	44.5354
Top1	Lymphatic_EC	0.0482253	0.99194	0.997399	-0.0575798	0.96017	0.995809	46.4056
Ap1g1	Lymphatic_EC	0.0721788	0.218117	0.716158	0.0654882	0.960851	0.995867	28.5213
Thsd4	Lymphatic_EC	-0.511516	0.229664	0.726551	-0.077601	0.961681	0.995867	61.2507
Coro1c	Lymphatic_EC	0.0508903	0.0631873	0.449293	0.0505564	0.96202	0.995867	25.8328
Xpo4	Lymphatic_EC	0.163532	0.282785	0.788105	-0.0490434	0.962279	0.995867	21.2741
Pitpnc1	Lymphatic_EC	0.359972	0.191804	0.692632	0.0408287	0.962322	0.995867	80.6546
Npas3	Lymphatic_EC	0.193101	0.627724	0.944614	0.0233579	0.963229	0.996163	26.6511
Gigyf2	Lymphatic_EC	-0.224147	0.147301	0.624713	-0.0343176	0.963566	0.996163	33.8983
Gm15614	Lymphatic_EC	0.961464	0.012837	0.187042	0.0526908	0.963866	0.996163	46.4641
Cnot2	Lymphatic_EC	0.340438	0.594885	0.940432	0.0120219	0.964588	0.99625	35.827
Slc10a7	Lymphatic_EC	-0.0198097	0.686329	0.958934	0.0687237	0.96479	0.99625	25.7744
Stt3b	Lymphatic_EC	-0.24447	0.29354	0.802252	-0.0759174	0.967186	0.996297	56.2829
Ppp1r12c	Lymphatic_EC	-0.185146	0.229107	0.726473	-0.0106457	0.967559	0.996297	28.9305
Ssu72	Lymphatic_EC	0.0451328	0.492943	0.909524	0.0408047	0.967795	0.996297	23.7288
Yeats2	Lymphatic_EC	0.00914687	0.49205	0.909524	0.057668	0.96833	0.996297	20.339
Stard9	Lymphatic_EC	-0.361874	0.456148	0.897859	-0.0164768	0.969633	0.996297	23.2028
Tcn2	Lymphatic_EC	0.153997	0.603082	0.940643	-0.0285606	0.970454	0.996297	27.9953
Mcu	Lymphatic_EC	0.247711	0.807666	0.969281	0.00838325	0.970807	0.996297	51.2566
Nvl	Lymphatic_EC	-0.129581	0.691072	0.958934	0.00512906	0.970906	0.996297	20.9234
Gfod2	Lymphatic_EC	-0.591027	0.0753238	0.476214	0.00363641	0.971369	0.996297	22.2092
Gm16083	Lymphatic_EC	0.124732	0.76827	0.959569	-0.0360754	0.971461	0.996297	28.9889
Fam102b	Lymphatic_EC	0.813548	0.0943005	0.513627	0.062516	0.971676	0.996297	40.7949
Piezo1	Lymphatic_EC	-0.652394	0.164563	0.652483	-0.0356244	0.97367	0.996297	37.8726
Trpm7	Lymphatic_EC	0.217641	0.507576	0.918769	0.0638021	0.973744	0.996297	52.2501
Cux1	Lymphatic_EC	0.0760885	0.961393	0.997233	-0.0661966	0.974144	0.996297	36.1192
Cdk12	Lymphatic_EC	-0.363529	0.621439	0.943079	-0.0698324	0.974342	0.996297	51.0228
Lysmd4	Lymphatic_EC	0.460718	0.389822	0.850162	-0.033365	0.974572	0.996297	38.5739
Dennd5b	Lymphatic_EC	0.304949	0.692543	0.958934	0.00477466	0.975217	0.996297	33.6645
Atp11b	Lymphatic_EC	0.136148	0.511803	0.918769	-0.0289294	0.97548	0.996297	21.2157
Akap8	Lymphatic_EC	0.0573214	0.786287	0.962749	0.0540519	0.97576	0.996297	24.8977
Usp48	Lymphatic_EC	0.400114	0.145266	0.624664	0.0440123	0.975848	0.996297	23.7288
Zfp148	Lymphatic_EC	-0.339644	0.29937	0.807959	0.0591929	0.976546	0.996297	48.2174
4921524J17Rik	Lymphatic_EC	0.206434	0.466345	0.899826	-0.0426479	0.977172	0.996297	20.5143
Slfn5	Lymphatic_EC	0.172639	0.31407	0.812488	-0.0086891	0.977366	0.996297	39.3337
Ubxn4	Lymphatic_EC	-0.305392	0.494816	0.909524	0.0366682	0.978531	0.996297	30.3916
Zfp329	Lymphatic_EC	0.495324	0.150235	0.628185	0.0388241	0.978598	0.996297	23.6119
Zfp292	Lymphatic_EC	-0.373444	0.449477	0.891346	-0.0606073	0.978934	0.996297	39.5675
Ndfip2	Lymphatic_EC	0.359104	0.450058	0.891346	0.0131452	0.979571	0.996297	23.9626
Uvrag	Lymphatic_EC	0.0771913	0.707615	0.958934	-0.0192003	0.979601	0.996297	61.6014
Dpysl2	Lymphatic_EC	-0.571465	0.255215	0.751097	-0.0545685	0.979819	0.996297	35.1257
Gm20559	Lymphatic_EC	0.202621	0.804216	0.969123	0.0431016	0.979824	0.996297	32.8463
Lrrk1	Lymphatic_EC	0.262498	0.656974	0.95595	-0.0236555	0.980035	0.996297	27.7031
Arcn1	Lymphatic_EC	-0.535803	0.0855537	0.496723	0.0439561	0.980128	0.996297	21.7417
Ttc17	Lymphatic_EC	-0.389093	0.4144	0.869962	-0.0179065	0.980372	0.996297	26.8849
Birc6	Lymphatic_EC	-0.564503	0.308413	0.812344	-0.00111667	0.980389	0.996297	57.9193
Mia3	Lymphatic_EC	0.0159053	0.996578	0.999191	-0.0139056	0.980578	0.996297	24.6639
Dhx36	Lymphatic_EC	0.0130521	0.980373	0.997233	-0.0393361	0.980888	0.996297	27.8784
Pibf1	Lymphatic_EC	0.0200229	0.88698	0.987612	0.0482222	0.981252	0.996297	40.2688
Lrp5	Lymphatic_EC	-0.0587361	0.970814	0.997233	0.0452174	0.98129	0.996297	23.9626
Chmp3	Lymphatic_EC	-0.259709	0.672284	0.958547	0.0288719	0.982422	0.996297	23.0275
Atp13a3	Lymphatic_EC	0.0832244	0.741444	0.958934	0.0393542	0.982482	0.996297	41.2624
Mcl1	Lymphatic_EC	0.247103	0.434626	0.885602	-0.0421035	0.983391	0.996297	37.1712
Virma	Lymphatic_EC	-0.406349	0.375116	0.845152	0.0368841	0.983412	0.996297	23.9041
Glt8d1	Lymphatic_EC	0.10984	0.834466	0.977209	0.0344716	0.983579	0.996297	21.0403
Dnajc5	Lymphatic_EC	0.41083	0.137713	0.617111	-0.0259254	0.983919	0.996297	22.2677
Lyn	Lymphatic_EC	0.286275	0.638452	0.951172	0.0481981	0.984617	0.996297	65.0497
Fgl2	Lymphatic_EC	-0.522852	0.210245	0.708271	-0.0176546	0.984772	0.996297	38.9831
Kdm3a	Lymphatic_EC	-0.382912	0.202797	0.700029	-0.0382482	0.985053	0.996297	25.3653
Preb	Lymphatic_EC	0.492765	0.23293	0.728516	0.0355259	0.985149	0.996297	21.6248
Ptgfrn	Lymphatic_EC	0.352975	0.472549	0.902174	0.0333596	0.986134	0.996297	20.2805
Brd9	Lymphatic_EC	0.125953	0.926054	0.993166	-0.0283338	0.986322	0.996297	29.5733
Rps6ka5	Lymphatic_EC	0.346643	0.379148	0.845152	-0.0293143	0.986927	0.996297	22.0923
Gm49797	Lymphatic_EC	-0.456415	0.0905221	0.504155	0.0110626	0.986937	0.996297	20.6897
A930015D03Rik	Lymphatic_EC	0.0178258	0.968222	0.997233	-0.0295205	0.987405	0.996297	21.2741
Sec24a	Lymphatic_EC	-0.172226	0.811619	0.9707	-0.0322963	0.987487	0.996297	24.0795
Fndc3a	Lymphatic_EC	-0.0488618	0.988714	0.997233	-0.0289755	0.988369	0.996748	28.0538
Mta3	Lymphatic_EC	0.386807	0.372184	0.844621	0.0317637	0.988791	0.996748	21.9755
Asah2	Lymphatic_EC	0.393029	0.178754	0.672806	-0.0374628	0.989516	0.996748	25.3068
Snx6	Lymphatic_EC	0.211515	0.767976	0.959569	-0.0220228	0.989613	0.996748	25.7744
Fer	Lymphatic_EC	-0.136212	0.93158	0.993584	0.0405783	0.991333	0.997731	38.2817
Col18a1	Lymphatic_EC	-0.487739	0.211674	0.709518	-0.026924	0.991756	0.997731	22.0923
Arid4a	Lymphatic_EC	-0.262081	0.603058	0.940643	0.0279103	0.992734	0.997731	27.294
Hdac8	Lymphatic_EC	-0.499845	0.260108	0.754644	0.0326029	0.992842	0.997731	32.4956
Zfp462	Lymphatic_EC	0.308316	0.535355	0.926489	0.0265045	0.993091	0.997731	21.8586
Srsf10	Lymphatic_EC	0.341185	0.598197	0.940643	0.0118705	0.993505	0.997731	33.4307
Kank3	Lymphatic_EC	0.0755456	0.757086	0.958934	0.0212062	0.993798	0.997731	73.6411
Nsd2	Lymphatic_EC	-0.535126	0.167492	0.657157	0.0291258	0.99395	0.997731	23.5535
Psmc6	Lymphatic_EC	-0.0882417	0.947083	0.996598	0.0256402	0.994914	0.998277	25.2484
Rbm6	Lymphatic_EC	-0.024632	0.988561	0.997233	-0.0153189	0.995984	0.998654	58.5038
Cdkal1	Lymphatic_EC	0.0329138	0.784351	0.962637	-0.00740535	0.9963	0.998654	42.1975
Man1a2	Lymphatic_EC	-0.289512	0.35076	0.827743	0.00751028	0.996551	0.998654	23.6704
Ubp1	Lymphatic_EC	0.00248909	0.859042	0.982363	0.00849564	0.9974	0.99871	25.1315
Sf1	Lymphatic_EC	0.303401	0.577405	0.939206	0.0170902	0.997513	0.99871	27.1771
Efnb2	Lymphatic_EC	0.165539	0.731986	0.958934	-0.0185224	0.997869	0.99871	35.301
Mtdh	Lymphatic_EC	-0.202507	0.198816	0.698502	-0.0185372	0.998305	0.998726	51.8995
Wwox	Lymphatic_EC	-0.197382	0.801345	0.967071	-0.00546649	0.99984	0.99984	53.6528
Pde3b	M1	-0.169493	0.0275556	0.180332	2.30201	1.0141e-48	2.09716e-45	72.0274
Fkbp5	M1	-1.78469	1.6629e-13	4.91267e-11	2.08529	1.17937e-38	1.21947e-35	53.8624
Picalm	M1	0.189259	0.629159	0.815651	1.35289	9.84027e-32	6.78322e-29	85.4996
Asb2	M1	-0.339535	0.304765	0.580345	-1.92249	1.0467e-30	5.41142e-28	26.2062
Cyth1	M1	-0.140481	0.249742	0.530997	1.60471	1.16631e-29	4.82387e-27	48.7741
Filip1l	M1	0.96004	4.11715e-06	0.000185093	-1.43758	3.20865e-27	1.10592e-24	22.6206
Jdp2	M1	-0.153442	0.245647	0.529717	1.58336	1.42604e-26	4.21292e-24	27.2871
Dennd4a	M1	-0.445126	0.0441624	0.22662	1.64993	3.23007e-24	8.34973e-22	54.3633
Lrrc8d	M1	-0.238152	0.0654115	0.276063	1.63371	3.46505e-23	7.96192e-21	50.8305
Man2a1	M1	-0.592833	0.000729777	0.0150918	1.33511	1.73934e-21	3.59696e-19	66.5964
Cfh	M1	0.202265	0.81562	0.914677	-1.44689	1.56543e-18	2.93509e-16	60.1107
Stk17b	M1	0.287946	0.176181	0.452229	0.972514	1.70315e-18	2.93509e-16	58.6343
Mrtfa	M1	-0.0134958	0.143289	0.40872	0.950272	3.28528e-18	5.22613e-16	51.595
Ehd4	M1	0.426239	0.384152	0.647541	-1.51226	3.6947e-18	5.4576e-16	49.4068
Entpd1	M1	0.0176046	0.546443	0.77297	0.997375	5.29276e-18	7.29695e-16	65.8582
Samd4	M1	1.26603	2.19107e-08	2.05961e-06	-1.10927	1.20288e-16	1.55473e-14	24.1761
Hpgd	M1	0.137959	0.536704	0.767038	-1.39835	1.63943e-16	1.99432e-14	31.3472
Hnrnpa2b1	M1	1.58187	1.58558e-07	1.13068e-05	-1.43395	1.90794e-15	2.19201e-13	61.1389
Rsrp1	M1	0.675593	0.00569089	0.0670821	-1.2235	4.45524e-15	4.84918e-13	65.3045
Tsc22d3	M1	-0.236348	0.705002	0.857023	1.26324	4.83224e-15	4.99653e-13	37.411
Mxi1	M1	0.139703	0.375535	0.643419	0.967733	1.2512e-14	1.23214e-12	22.7524
Leng8	M1	1.17105	4.25723e-07	2.66787e-05	-1.0786	1.91496e-14	1.80007e-12	20.696
Srsf5	M1	0.941608	0.00143159	0.0257097	-0.850942	1.14955e-13	1.03359e-11	35.0646
Cst3	M1	0.925291	0.00153885	0.0271995	-1.27821	2.11047e-13	1.78614e-11	20.7751
Srsf3	M1	1.49222	5.54617e-11	1.08026e-08	-1.08355	2.15926e-13	1.78614e-11	22.7524
Gm42418	M1	-2.21859	1.39718e-19	1.44468e-16	1.03706	2.25579e-13	1.79422e-11	36.0401
Ube2e2	M1	-0.350214	0.280095	0.557494	1.13844	2.77681e-13	2.12683e-11	29.449
Ank	M1	1.50493	5.60949e-09	6.44468e-07	-1.14753	3.7796e-13	2.7915e-11	25.3889
Gm12353	M1	1.58284	5.25816e-09	6.3964e-07	-1.23608	3.72033e-12	2.65298e-10	48.4313
Fus	M1	1.34733	4.86897e-05	0.00152561	-1.28883	6.02325e-12	4.15203e-10	48.7741
Slk	M1	1.30226	3.47011e-06	0.000159471	-1.04372	1.02107e-11	6.81156e-10	26.8916
Apoe	M1	1.24744	7.12809e-05	0.00210584	-1.25631	1.3703e-11	8.85558e-10	62.7999
Mlxip	M1	-1.03061	8.63533e-05	0.00248026	1.06662	1.54476e-11	9.68053e-10	39.3356
Synj1	M1	-0.336744	0.281179	0.557505	1.01318	3.01834e-11	1.83586e-09	61.1126
Ddx5	M1	2.1086	1.26705e-21	2.62025e-18	-0.983775	3.94317e-11	2.32985e-09	71.7638
Cytip	M1	0.193462	0.0746487	0.292971	1.06964	6.16282e-11	3.5402e-09	25.5734
Ccnd3	M1	-0.999446	8.13001e-06	0.000343119	0.959522	6.97859e-11	3.90047e-09	74.4266
Prcp	M1	0.146614	0.833623	0.920412	0.864217	8.13594e-11	4.42766e-09	42.9212
Cx3cr1	M1	-0.189902	0.642396	0.823407	-0.987133	1.32928e-10	7.04859e-09	21.0388
Trps1	M1	0.0296755	0.566269	0.779785	0.512045	1.75168e-10	9.05619e-09	90.1397
Fam117b	M1	-0.075662	0.83621	0.92085	1.0894	2.14059e-10	1.07969e-08	38.3601
Lysmd4	M1	1.2269	0.000191023	0.00475946	-1.219	2.642e-10	1.30087e-08	59.5834
Gdi2	M1	0.472052	0.279811	0.557466	0.918819	2.8639e-10	1.37669e-08	61.8508
Etv6	M1	-0.31445	0.00266773	0.0411706	0.463956	2.92913e-10	1.37669e-08	86.1587
Pxn	M1	0.187914	0.421087	0.681383	0.786219	3.54354e-10	1.62845e-08	31.5318
Mbnl1	M1	-0.171113	0.0214675	0.156872	-0.37487	4.59577e-10	2.0661e-08	93.2507
Cd86	M1	-0.069472	0.0547475	0.252155	0.805788	1.14257e-09	5.02731e-08	51.7005
Rnf169	M1	-0.684094	0.000812365	0.0163104	0.824153	1.20986e-09	5.20042e-08	69.2328
Rcsd1	M1	-0.82996	0.0103162	0.101108	1.00969	1.23221e-09	5.20042e-08	43.053
Kitl	M1	0.22581	0.464998	0.718159	-0.944384	1.28537e-09	5.31629e-08	24.7034
Ucp2	M1	0.99795	0.00222391	0.0365003	0.885502	1.92757e-09	7.81609e-08	25.1516
Trim25	M1	-0.125405	0.0603325	0.266029	0.867007	3.01565e-09	1.1993e-07	28.6844
Mir99ahg	M1	2.60761	7.27969e-15	2.50907e-12	-1.11302	4.21083e-09	1.64302e-07	49.3013
Ubl3	M1	0.125001	0.860335	0.932969	0.916251	5.23949e-09	2.00653e-07	43.633
Il6ra	M1	-0.462163	0.201018	0.478962	1.04011	1.30788e-08	4.91763e-07	57.6325
Atp6v0b	M1	0.522181	0.211241	0.491339	-0.723876	1.4609e-08	5.3949e-07	61.1653
Itprid2	M1	0.0317149	0.797963	0.905921	0.656313	1.62622e-08	5.90005e-07	20.4324
Cybb	M1	-0.554426	0.144475	0.409841	-1.08842	1.85338e-08	6.60827e-07	35.091
4933406I18Rik	M1	-0.358206	0.0398024	0.213242	1.01777	1.93821e-08	6.79361e-07	52.3332
Antxr2	M1	-0.300174	0.102786	0.344383	0.764721	2.14389e-08	7.38929e-07	58.7134
Hexb	M1	-0.180018	0.623088	0.813477	-0.856552	3.19223e-08	1.08222e-06	20.7224
Hnrnph1	M1	1.32252	1.05054e-06	5.71713e-05	-1.03316	3.35862e-08	1.12026e-06	40.6538
Runx1	M1	-0.0697472	0.27569	0.552334	0.481364	3.49207e-08	1.14629e-06	87.8988
Rassf2	M1	-0.294463	0.0578435	0.260073	0.865293	4.86265e-08	1.56646e-06	46.1113
Adap2os	M1	0.803183	0.0317045	0.187328	-0.996966	4.92359e-08	1.56646e-06	47.4822
Zfp608	M1	0.135085	0.153966	0.425185	0.705442	7.40761e-08	2.32105e-06	38.7292
Hnrnpa3	M1	1.29716	2.24648e-05	0.000815038	-1.05425	1.0538e-07	3.25264e-06	49.7232
St3gal6	M1	-0.14318	0.812108	0.913264	-0.803602	1.15445e-07	3.51088e-06	47.2449
Csnk1a1	M1	1.38998	7.74641e-07	4.32962e-05	-0.859788	1.18036e-07	3.53764e-06	31.479
Ssh2	M1	-0.321046	0.0719806	0.284076	0.726467	1.74154e-07	5.145e-06	85.0778
Wwp1	M1	0.505198	0.210218	0.491222	-0.808131	1.99937e-07	5.82351e-06	63.5117
Insyn2b	M1	1.65618	1.81892e-07	1.25384e-05	-0.970989	2.47884e-07	6.99454e-06	34.0891
Adam19	M1	-0.172423	0.659133	0.831983	0.856702	2.48399e-07	6.99454e-06	58.608
4930402H24Rik	M1	0.787664	0.0314293	0.187295	-1.00199	2.50288e-07	6.99454e-06	44.6612
Atxn1	M1	1.3247	0.000128275	0.0034451	-1.01602	2.75228e-07	7.58896e-06	43.4748
Ncor1	M1	0.647342	0.11038	0.355553	-0.946177	2.82119e-07	7.65835e-06	53.9942
Rabgap1l	M1	0.49962	0.0819759	0.313357	-0.968506	2.85151e-07	7.65835e-06	40.0211
Fgfr2	M1	2.45561	8.95851e-16	3.70524e-13	-0.945513	3.24524e-07	8.60405e-06	39.0456
Ube2d3	M1	1.2148	1.98304e-05	0.000745623	-0.862423	3.3621e-07	8.80105e-06	35.4073
Srsf2	M1	0.267037	0.383889	0.647541	-0.629503	4.55837e-07	1.17834e-05	23.8597
Nrp1	M1	0.289763	0.634858	0.819987	-0.957684	4.73773e-07	1.20809e-05	45.0567
Mapkapk2	M1	0.140965	0.55566	0.775158	-0.777104	4.79031e-07	1.20809e-05	25.0989
Rbm39	M1	0.520412	0.00575239	0.0672087	-0.489366	5.11762e-07	1.27509e-05	84.946
Akap13	M1	0.578275	0.00785638	0.083174	0.416041	5.5246e-07	1.3601e-05	73.082
Tardbp	M1	1.10625	1.42615e-06	7.42696e-05	-0.787946	6.13837e-07	1.49343e-05	26.918
Irf2	M1	-0.23728	0.590015	0.788782	0.665855	8.67017e-07	2.08487e-05	68.9164
B4galt5	M1	0.168817	0.610518	0.804685	0.624931	9.3013e-07	2.21093e-05	31.479
Malat1	M1	0.0921628	0.091799	0.329483	-0.259435	1.21281e-06	2.85011e-05	98.6554
Arhgap26	M1	0.913159	0.0038199	0.0525519	-0.745133	1.40963e-06	3.26378e-05	41.0493
Arhgap17	M1	0.445178	0.199102	0.478772	-0.736017	1.42041e-06	3.26378e-05	41.9457
Chsy1	M1	0.331517	0.068638	0.278867	0.614213	1.90924e-06	4.314e-05	28.0253
Apbb1ip	M1	0.18918	0.574035	0.78273	-0.850883	1.96713e-06	4.314e-05	52.4387
Nedd9	M1	-0.297156	0.223986	0.506201	0.909688	1.97839e-06	4.314e-05	43.3166
Qk	M1	2.28709	5.74606e-11	1.08026e-08	-1.01389	1.97959e-06	4.314e-05	51.4105
Ctsc	M1	-0.00346357	0.291191	0.567026	-0.896685	1.98177e-06	4.314e-05	69.0482
Ttc28	M1	0.638074	0.0131054	0.116317	-0.839951	2.05944e-06	4.41669e-05	33.5355
Vps13b	M1	-1.06837	2.40014e-06	0.00011543	0.7935	2.07166e-06	4.41669e-05	70.4456
Gm35188	M1	0.568566	0.0624056	0.27222	-0.73601	2.40324e-06	5.07132e-05	22.0142
Ktn1	M1	1.75775	1.436e-09	2.12118e-07	-0.874332	2.65281e-06	5.54142e-05	37.6219
Mbtd1	M1	0.0576203	0.0918479	0.329483	0.810422	2.7628e-06	5.71346e-05	39.2829
Raph1	M1	0.98246	0.00445257	0.0561458	-0.891932	2.79888e-06	5.73077e-05	38.6238
Tnfaip8	M1	0.0724157	0.366634	0.635804	0.432421	2.85237e-06	5.78304e-05	61.798
Zfp445	M1	0.716227	0.000179967	0.00453868	-0.733885	3.03588e-06	6.09533e-05	20.3269
Grb2	M1	-0.0812653	0.0172453	0.139856	0.700115	3.10084e-06	6.1659e-05	54.917
Ahnak	M1	-0.318431	2.82493e-07	1.82561e-05	0.804304	3.13119e-06	6.16695e-05	46.2958
Zeb2	M1	-0.18361	0.241864	0.524842	-0.129216	3.52308e-06	6.87333e-05	96.1508
Dleu2	M1	-0.0352921	0.956572	0.980398	0.231389	3.64214e-06	7.0392e-05	94.5162
Hnrnpl	M1	1.03254	0.000116044	0.00327127	-0.734516	3.88028e-06	7.43003e-05	23.2534
Nfia	M1	0.77585	0.000750964	0.0153762	-0.576335	3.99751e-06	7.58426e-05	25.5734
Xist	M1	-0.01031	0.0771695	0.30126	0.154311	4.09009e-06	7.68936e-05	42.8684
Fbxo11	M1	0.375781	0.0943155	0.33398	0.843385	5.02721e-06	9.28887e-05	56.5779
Nbeal1	M1	0.749947	0.00877299	0.0902614	-0.728586	5.04131e-06	9.28887e-05	31.3209
Gnaq	M1	-0.192184	0.002351	0.0376889	0.256335	5.07564e-06	9.28887e-05	90.087
Spred1	M1	-0.570956	0.021345	0.156611	-0.931055	5.4447e-06	9.87688e-05	47.9568
Sash1	M1	-0.27243	0.573078	0.78273	-0.90416	5.99453e-06	0.000107797	40.1002
Pag1	M1	-0.479104	0.0233231	0.162007	0.792877	6.7097e-06	0.000119618	42.4466
Cerk	M1	-0.93971	0.00837947	0.0866437	0.889477	7.13621e-06	0.000126134	45.5049
Kras	M1	0.180591	0.812392	0.913264	0.673988	7.45693e-06	0.000130686	32.9818
Arglu1	M1	1.46521	3.41089e-08	2.93905e-06	-0.810316	1.03429e-05	0.000179741	44.1867
Vgll4	M1	-0.421605	0.230723	0.513602	0.550358	1.06929e-05	0.000182211	31.9272
Serinc3	M1	0.272175	0.0114855	0.107475	0.430726	1.0709e-05	0.000182211	75.613
Dyrk1a	M1	0.0395928	0.0430991	0.223942	0.755873	1.07494e-05	0.000182211	46.6385
Jarid2	M1	-0.108031	0.878298	0.942628	0.680064	1.08829e-05	0.000182974	51.7005
Ms4a6c	M1	0.142334	0.870537	0.938595	0.794093	1.23437e-05	0.000205861	39.1511
Elf2	M1	-0.321698	0.451853	0.709334	0.730085	1.26614e-05	0.00020947	44.9249
Fam129a	M1	0.181204	0.668983	0.839477	0.65618	1.29676e-05	0.000211574	65.9636
Tlr4	M1	0.20413	0.0489941	0.237109	-0.397351	1.29932e-05	0.000211574	23.6488
Mef2d	M1	0.083404	0.907608	0.955374	0.528955	1.36218e-05	0.000220077	26.8653
Plxna4	M1	-1.09859	2.21659e-05	0.000815038	-0.756112	1.55849e-05	0.000249841	53.7306
Dnajc13	M1	-0.261802	0.396364	0.658415	0.790582	1.67207e-05	0.000265987	45.9267
Gm2245	M1	0.695568	0.0627646	0.27222	-0.87296	1.72277e-05	0.00027196	45.2676
C1qc	M1	0.376722	0.46792	0.719323	-0.820887	1.79491e-05	0.000281203	52.1751
Ly86	M1	-0.224836	0.726974	0.868505	-0.845673	1.8171e-05	0.000282538	53.2824
Zfc3h1	M1	-0.161826	0.0278058	0.180857	0.709408	2.04026e-05	0.00031487	50.435
Crtc3	M1	-0.271432	0.310085	0.586371	0.612241	2.12686e-05	0.000324291	30.5563
F630028O10Rik	M1	1.70328	4.28823e-08	3.54723e-06	-0.829692	2.13267e-05	0.000324291	56.2352
Rassf3	M1	0.000327541	0.921076	0.962659	0.642399	2.22001e-05	0.000334539	27.6826
Nfxl1	M1	-0.0814912	0.907323	0.955374	-0.615027	2.23242e-05	0.000334539	26.8916
Dock4	M1	-0.565436	6.05681e-05	0.00181529	0.395775	2.50702e-05	0.000372988	69.0219
Cmip	M1	0.206757	0.144248	0.409759	0.459631	2.79416e-05	0.000412737	73.8202
Xylt1	M1	0.0941117	0.95396	0.979538	0.666568	2.83254e-05	0.000415439	32.6391
Ms4a4a	M1	0.0110593	0.45208	0.709334	0.788137	2.90323e-05	0.000422809	23.4379
Pik3c2a	M1	-0.527405	0.204704	0.484418	0.634586	2.94894e-05	0.000426461	47.2713
Itsn2	M1	-0.491854	0.000553998	0.0122922	0.572625	3.12304e-05	0.000448503	56.2088
Luc7l2	M1	2.20113	4.31223e-13	1.11471e-10	-0.795183	3.23624e-05	0.000461554	52.2278
Unc93b1	M1	-0.100684	0.882628	0.94427	-0.529745	3.31524e-05	0.000469584	69.1273
Pan3	M1	-0.549409	0.0585885	0.261687	0.680681	3.71868e-05	0.000523146	67.7564
Huwe1	M1	0.490772	0.221899	0.503719	-0.799983	3.82952e-05	0.000535097	40.5484
Rab43	M1	-0.165052	0.461634	0.716003	0.808321	3.91442e-05	0.00054329	43.053
Dhx40	M1	0.0529575	0.635969	0.819987	0.621726	4.59964e-05	0.000634137	21.1706
Ms4a7	M1	0.83573	0.0107025	0.103273	-0.659191	4.71463e-05	0.000645511	35.6973
Snap23	M1	0.0315616	0.971389	0.986559	0.578166	4.74457e-05	0.000645511	46.9286
Gm26740	M1	-0.362614	0.249221	0.530997	0.694898	5.02365e-05	0.00067148	80.4113
Arhgap15	M1	0.338888	0.16261	0.432246	0.524299	5.02791e-05	0.00067148	89.507
Lrrc4	M1	1.12483	0.000389434	0.00904888	-0.75922	5.03286e-05	0.00067148	34.7219
Faf1	M1	-0.187068	0.0131945	0.116608	-0.434992	5.56342e-05	0.000737509	34.1682
Stxbp6	M1	-0.234249	0.555285	0.775158	0.513177	6.08912e-05	0.000802057	38.202
Sik3	M1	1.00926	0.00037323	0.0087709	-0.496614	6.29865e-05	0.000819712	34.7482
Slmap	M1	1.48773	7.94703e-10	1.26419e-07	-0.614554	6.30243e-05	0.000819712	27.3398
Birc3	M1	-0.411536	0.372674	0.640617	0.649796	6.80756e-05	0.000879877	37.9383
Gpr160	M1	0.327259	0.236681	0.51692	-0.594483	6.86537e-05	0.000881838	21.8297
Rhoh	M1	0.382813	0.252844	0.531375	-0.637116	7.21972e-05	0.000921628	22.5943
Ccr5	M1	0.216569	0.384516	0.647541	-0.717335	7.30049e-05	0.000926221	27.9989
Lrmda	M1	0.560325	0.143022	0.408523	0.682902	7.54683e-05	0.000951637	73.7147
AY036118	M1	0.172684	0.706084	0.857023	-0.220259	7.99197e-05	0.00100166	20.5115
Lrrfip1	M1	0.15596	0.455854	0.712014	0.77839	8.36918e-05	0.00104262	44.3185
Ext1	M1	-0.368178	0.0133123	0.117148	0.288614	8.65036e-05	0.00107119	89.5861
Arhgef12	M1	1.08932	1.40945e-05	0.000549953	-0.569216	8.81717e-05	0.00108535	26.2062
Dst	M1	-0.445385	0.00495869	0.060678	-0.563732	9.23837e-05	0.00113047	60.1371
Sgms1	M1	-0.763033	0.0225794	0.159366	0.702824	0.000102398	0.00124564	66.28
Zfr	M1	0.615556	0.125638	0.379853	-0.78157	0.000104535	0.0012642	45.2149
Ccdc50	M1	0.476013	0.295336	0.571334	-0.799473	0.000115862	0.00139304	49.0377
2510009E07Rik	M1	-0.629709	0.00419125	0.0548576	-0.619297	0.000123211	0.00147283	21.3815
Spop	M1	-1.17046	0.000912176	0.017796	0.740001	0.000124175	0.00147583	53.8096
Otulinl	M1	-0.043669	0.829885	0.918899	-0.690887	0.000129767	0.00153348	49.0113
Rtn4	M1	0.166667	0.413086	0.675452	-0.69273	0.000130897	0.00153717	70.6301
Aff1	M1	-0.0401457	0.636263	0.819987	0.534743	0.000131566	0.00153717	44.1867
Kdm6a	M1	-0.386966	0.218895	0.499089	0.556865	0.000135506	0.00157431	35.091
4930444A19Rik	M1	0.510463	0.24876	0.530997	-0.8037	0.000139641	0.00161329	40.9702
Tmsb4x	M1	0.797433	0.0270468	0.179272	-0.768167	0.000143757	0.00165161	41.4448
Acer3	M1	-0.184621	0.054476	0.251465	0.440449	0.000148002	0.00169099	77.4057
C1qa	M1	0.393651	0.018714	0.144946	-0.726327	0.000156095	0.00177365	56.4988
Actr3	M1	-0.150433	0.861362	0.933593	-0.647922	0.000167952	0.00189795	64.5927
E230029C05Rik	M1	0.053755	0.185519	0.462022	0.391065	0.000178504	0.00200623	47.9831
Litaf	M1	0.309199	0.407014	0.670132	0.359687	0.00018148	0.00202048	30.7408
Svil	M1	0.561028	0.0350933	0.198156	0.266331	0.000181726	0.00202048	55.6815
Arhgap22	M1	-1.21152	0.000155374	0.00406727	0.36961	0.000188853	0.00208849	70.4983
Pirb	M1	0.529889	0.188444	0.465594	-0.741458	0.000199811	0.00219792	39.8102
Epb41	M1	0.441036	0.0662696	0.27742	0.467856	0.000211936	0.00231039	46.7704
Lncpint	M1	1.67354	1.3969e-08	1.4444e-06	-0.471611	0.00021227	0.00231039	53.1769
Relch	M1	-0.635726	0.0814037	0.312324	0.653975	0.000224218	0.00242766	44.3448
Blvrb	M1	0.335344	0.277333	0.553594	-0.627619	0.000237238	0.00255525	21.6188
Fxr1	M1	0.332089	0.355251	0.627377	-0.630113	0.000245809	0.00262224	35.7237
Tle4	M1	0.0555903	0.101963	0.344072	-0.743507	0.000247426	0.00262224	53.4142
Inpp5d	M1	-0.0434165	0.958753	0.98105	0.219307	0.000248002	0.00262224	84.3396
Phactr4	M1	-0.51067	0.0629213	0.27222	0.191717	0.00024853	0.00262224	22.0142
Srgap2	M1	-0.238781	0.0195502	0.148276	0.143162	0.000254358	0.00267012	72.5547
Ms4a6b	M1	0.530768	0.229558	0.513149	0.340263	0.000267866	0.00279771	39.362
Gm48678	M1	1.44309	7.74573e-07	4.32962e-05	-0.63022	0.000270238	0.00280831	49.0377
Mfhas1	M1	-0.42155	0.137841	0.40009	0.564877	0.000278759	0.00287152	38.7292
Ankrd44	M1	-0.412209	0.00299963	0.04398	0.366028	0.00027948	0.00287152	82.7841
Tm6sf1	M1	-0.0346655	0.872878	0.939184	0.530919	0.000280487	0.00287152	70.2083
Plekhg1	M1	0.0858437	0.686755	0.852174	0.514672	0.000294415	0.00298586	20.0896
Pde8a	M1	-0.248454	0.585035	0.786846	0.640237	0.000294543	0.00298586	27.1553
Prpf4b	M1	0.644976	0.0657945	0.276263	-0.654838	0.000301944	0.00304595	60.0844
Apobec1	M1	-0.257734	0.697485	0.854634	-0.707399	0.000309773	0.00310923	59.9262
Gda	M1	-0.0111033	0.788056	0.900884	0.603012	0.000311223	0.00310923	22.1724
Eif4g1	M1	-0.74402	0.00783363	0.083174	0.421568	0.000323628	0.00321761	23.1743
Tyrobp	M1	0.75929	0.00829699	0.086222	-0.597794	0.000329116	0.00325652	21.1706
Clcn5	M1	-0.0253499	0.30693	0.582857	-0.662205	0.00033681	0.00331678	33.5882
Tet3	M1	-0.604375	0.0643668	0.275591	0.60797	0.000344888	0.00338023	51.8587
Cd300a	M1	0.086825	0.206616	0.487208	0.599213	0.000353333	0.00344666	31.9272
Zdhhc14	M1	-0.348497	0.156668	0.42673	-0.0697202	0.000359233	0.00348777	68.4682
Slc8a1	M1	1.78033	1.39995e-07	1.03397e-05	-0.700339	0.000362872	0.00350664	71.9483
Tsc22d1	M1	-0.179598	0.816044	0.914677	0.630924	0.000422835	0.00406708	38.9138
Cpeb2	M1	-0.327815	0.0402804	0.215245	0.446416	0.000428254	0.00410014	22.4097
Trf	M1	0.497063	0.203286	0.482658	-0.666477	0.000472316	0.00450115	36.7255
Stat3	M1	-0.500621	0.178025	0.452836	0.642882	0.000475749	0.00450119	34.9855
Arnt	M1	-0.472946	0.172006	0.445785	0.595276	0.000476673	0.00450119	32.7709
Cd47	M1	0.506143	0.0330835	0.191662	0.489639	0.000492288	0.00462751	37.1474
Arhgef11	M1	0.372239	0.0434274	0.22452	-0.055322	0.000563061	0.00526882	37.2265
Baz1a	M1	0.308349	0.136659	0.40009	0.612322	0.000583026	0.00543107	33.9837
Fbxl20	M1	0.300079	0.488001	0.733954	0.344051	0.000627871	0.00582258	40.9702
Hacd4	M1	0.170629	0.798748	0.906094	-0.613516	0.000641942	0.0059265	26.6544
Mkln1	M1	-0.736955	0.0291227	0.183085	0.481312	0.0006501	0.00597514	48.2204
Gtpbp2	M1	0.0516827	0.467086	0.718701	-0.507737	0.000660364	0.00604262	24.888
Zbtb16	M1	0.919268	0.000601453	0.0130927	-0.379949	0.000680094	0.006177	23.5434
Tmem234	M1	0.126755	0.616589	0.806519	-0.559995	0.000681023	0.006177	21.1178
Ubash3b	M1	-0.0992317	0.945872	0.976796	0.294251	0.000684531	0.0061817	40.1529
Taok1	M1	-0.735067	0.04534	0.229613	0.680181	0.000727554	0.00654166	47.5613
Cwf19l2	M1	-0.42346	0.248393	0.530997	0.621164	0.000766175	0.00685909	33.8782
Arpc5	M1	0.454506	0.129258	0.385168	-0.510026	0.000806864	0.00719222	21.1442
Skap2	M1	0.0440115	0.205667	0.485524	-0.0717832	0.000816999	0.0072513	75.8766
Rbm25	M1	-0.645154	0.0718826	0.284076	0.702811	0.000843779	0.00745699	55.8924
P2ry12	M1	-0.370883	0.182722	0.456915	-0.506668	0.000858587	0.00755041	20.8015
Pik3r1	M1	-0.032577	0.229775	0.513149	0.552358	0.000861653	0.00755041	35.7237
Mitf	M1	-0.132264	0.10382	0.345996	-0.65882	0.000895005	0.00780958	70.3401
Traf3	M1	-0.466337	0.0394903	0.212119	0.475856	0.000898944	0.00781099	27.7617
Prrc2b	M1	-0.148845	0.117811	0.370655	0.0850575	0.000951515	0.00823319	21.1178
Ipcef1	M1	0.599392	0.021738	0.15774	0.373761	0.000959949	0.00827156	23.0952
Sat1	M1	0.931914	0.000838496	0.0166732	-0.699477	0.000964944	0.0082801	50.9359
Dse	M1	-0.182744	0.636402	0.819987	-0.640972	0.000972462	0.00831013	47.2713
Abhd12	M1	-0.379212	0.413502	0.675452	-0.595518	0.0010577	0.00900137	42.0775
Ptprj	M1	-0.35151	0.0772089	0.30126	-0.227132	0.00106854	0.00904752	87.4506
Gm37240	M1	0.428751	0.365637	0.635318	-0.695645	0.00107188	0.00904752	53.0978
Kat6b	M1	0.538655	0.00819661	0.0856091	-0.496524	0.00108419	0.00911422	22.5152
Plekhm3	M1	0.269051	0.376777	0.643757	-0.69183	0.00113108	0.00946991	56.2088
Klf13	M1	0.197905	0.552949	0.775158	0.44471	0.00115279	0.00961279	35.7764
Cadm1	M1	0.369055	0.4092	0.671608	0.373679	0.00116576	0.00968189	29.8708
E330020D12Rik	M1	1.23416	3.16914e-05	0.00108964	-0.631369	0.00120012	0.00992737	33.2455
Klf6	M1	-0.441798	0.030153	0.183304	0.42349	0.00121412	0.00994015	35.5128
Ugcg	M1	0.0494337	0.764931	0.887654	0.465871	0.00121588	0.00994015	24.7561
Mbnl2	M1	-0.000246961	0.983809	0.991964	-0.603521	0.00121608	0.00994015	71.3947
Gab1	M1	0.311148	0.12362	0.379298	0.303509	0.00122675	0.00998787	20.3006
Rbms1	M1	1.17501	0.000641863	0.0136842	-0.677458	0.0012469	0.0101121	57.9489
Sirpa	M1	0.721146	0.0502233	0.241911	-0.633237	0.00126598	0.0102268	47.0867
Snx2	M1	-0.472847	0.265974	0.541906	-0.564403	0.00129524	0.0104224	41.8402
Alcam	M1	-0.643546	0.00384125	0.0525519	0.615314	0.00134729	0.0107992	56.1824
Fry	M1	1.21999	2.67765e-06	0.00012585	-0.441712	0.00137149	0.0108637	26.7598
Lims1	M1	0.224411	0.208488	0.489268	-0.425589	0.00137245	0.0108637	55.3388
Zswim6	M1	-0.556297	0.00370568	0.0517794	0.101806	0.00137272	0.0108637	83.6805
Arhgap5	M1	0.276841	0.459773	0.715972	-0.510328	0.00137634	0.0108637	22.6997
Lcp2	M1	-0.0921743	0.814744	0.914677	-0.583307	0.00140263	0.01101	32.2963
Pfkfb3	M1	-0.434068	0.179936	0.454343	0.476381	0.00140972	0.01101	22.7788
Kmt2e	M1	0.0979053	0.0658596	0.276263	0.393762	0.00141085	0.01101	67.7828
Dock8	M1	0.0737883	0.893454	0.948006	-0.0949939	0.00142247	0.0110589	82.995
Ddi2	M1	-0.212984	0.604805	0.801438	0.641726	0.00144797	0.0112043	44.1076
Soga1	M1	-0.689408	0.00647903	0.0732166	0.549662	0.00145201	0.0112043	27.8408
Pnisr	M1	1.18946	4.99809e-05	0.00154269	-0.666673	0.00148097	0.0113494	55.1279
Cop1	M1	-0.106156	0.168481	0.441594	0.401792	0.00148179	0.0113494	37.701
Uvrag	M1	-0.13999	0.388127	0.650443	0.0292939	0.00152563	0.0116421	73.5038
Tnfrsf11a	M1	-0.975126	0.0020754	0.0347776	-0.643215	0.00154268	0.0117289	39.2302
Sesn1	M1	-0.362376	0.388452	0.65046	-0.642899	0.00180106	0.0136432	43.343
Rbm27	M1	-0.332179	0.381946	0.646965	0.104731	0.00181881	0.0137274	22.2779
Abcc3	M1	-0.101321	0.726923	0.868505	-0.513697	0.00183666	0.0138117	20.2215
Map4k4	M1	-0.099544	0.919718	0.962085	0.559156	0.00190089	0.0142312	32.0591
Pias1	M1	-0.34441	0.261657	0.541136	0.269895	0.00190622	0.0142312	65.1463
Kdm7a	M1	0.16667	0.61242	0.805591	0.472202	0.00212704	0.0158227	60.2426
Ttc39b	M1	0.106794	0.921229	0.962659	0.291542	0.00215716	0.0159893	26.2062
AC149090.1	M1	0.825656	5.47313e-06	0.000240818	0.434251	0.00224115	0.0165525	77.7221
Rock2	M1	-0.0866588	0.883361	0.944566	-0.510737	0.00225981	0.0166309	66.6755
4931406P16Rik	M1	0.241961	0.0480761	0.236876	-0.426987	0.00230927	0.0169346	21.9879
Tcf4	M1	1.08422	0.000687787	0.0143671	-0.657906	0.00241848	0.0176728	68.0991
N4bp2l1	M1	0.0166513	0.607147	0.802801	0.286485	0.00245697	0.0178909	22.7788
Rgl1	M1	-0.0922341	0.688413	0.852174	-0.441664	0.00250998	0.0182127	26.6544
Wasl	M1	0.40074	0.267163	0.542724	-0.464826	0.00253487	0.0183291	24.6507
Arhgap6	M1	0.814139	0.0174315	0.140814	-0.559703	0.00264605	0.0190663	36.9101
Krit1	M1	0.504253	0.198248	0.477272	-0.589769	0.00266381	0.0191277	30.5563
1700025G04Rik	M1	-0.0731023	0.31618	0.589415	0.421965	0.00271712	0.0194136	32.3227
Ogt	M1	0.628191	0.0681557	0.278474	-0.504302	0.0027224	0.0194136	57.1579
Irf8	M1	0.0124077	0.957642	0.980398	-0.487447	0.00275795	0.0195817	22.1197
Cask	M1	0.276304	0.0723206	0.284874	-0.607893	0.00276492	0.0195817	62.9844
Chic2	M1	-0.587802	0.0184416	0.143731	0.502714	0.0027993	0.0197079	24.6507
Actb	M1	0.484833	0.181982	0.456169	-0.616551	0.0028018	0.0197079	31.7163
Fam168a	M1	-0.177848	0.769955	0.889038	0.276283	0.00285488	0.0199677	35.4864
Ssbp2	M1	0.849996	0.00155473	0.0272473	-0.524219	0.00285804	0.0199677	26.2325
Iqsec2	M1	0.110502	0.568677	0.779785	-0.517691	0.0029158	0.0203026	23.4379
Gm26827	M1	1.92563	2.07354e-11	4.76454e-09	0.581877	0.00293752	0.0203852	34.1946
Stx16	M1	0.28299	0.59646	0.794269	-0.632972	0.00294993	0.0204029	46.9549
Rtn1	M1	-0.197817	0.730171	0.870375	0.401379	0.00297102	0.0204802	29.0799
Diaph1	M1	-0.357008	0.492472	0.737245	0.571827	0.0029849	0.0205076	42.8157
Kat2b	M1	-0.789683	0.0142408	0.12374	0.479231	0.00314872	0.0215127	43.1321
Med13l	M1	-0.105642	0.0455228	0.229613	0.20492	0.00315201	0.0215127	46.5858
Pros1	M1	0.153816	0.0330867	0.191662	-0.450255	0.00332673	0.0226305	22.357
Gna12	M1	-0.407195	0.296443	0.572939	-0.609825	0.00334439	0.0226761	38.9402
Mon2	M1	-0.101659	0.616268	0.806519	0.629491	0.00338023	0.0228441	42.5257
Ap2a2	M1	0.43647	0.367094	0.635804	0.524219	0.00343592	0.0231449	57.6588
Pde7b	M1	-0.270954	0.390013	0.652546	-0.693182	0.00348421	0.023394	41.7084
Syncrip	M1	-0.130228	0.849291	0.927813	0.464182	0.00356752	0.0238758	29.3963
Mtmr3	M1	-0.165605	0.359926	0.63106	0.425241	0.00360931	0.0240776	56.1033
Snx8	M1	-0.355617	0.335192	0.607057	0.305861	0.0036301	0.0241384	34.1682
Sec14l1	M1	0.435584	0.272416	0.549616	-0.570737	0.00379901	0.0251521	35.5128
Plbd1	M1	0.0114259	0.869702	0.938595	0.479546	0.00380687	0.0251521	28.5262
Rnf38	M1	-0.565607	0.108867	0.353278	0.538101	0.00398607	0.0262522	32.3491
Hnrnpr	M1	0.588736	0.0666864	0.277879	-0.52038	0.00406879	0.0267101	26.6016
P2rx4	M1	0.481524	0.187925	0.464867	0.586533	0.00408142	0.0267101	46.2431
Mapk14	M1	-0.264792	0.149053	0.418805	0.108545	0.00418207	0.0272824	59.3989
Stxbp5	M1	-0.419986	0.0908936	0.328615	0.321508	0.00431057	0.0280323	29.6863
Zbtb7a	M1	-0.193276	0.37259	0.640617	0.248472	0.00434516	0.0281686	22.0406
Apobec3	M1	-0.632319	0.0886002	0.324867	0.570654	0.00462112	0.029864	35.9083
Tbc1d5	M1	-0.673936	0.0236768	0.163052	-0.00389831	0.00464076	0.0298975	82.4413
Nfe2l2	M1	-0.0379323	0.972165	0.986559	0.561036	0.00472651	0.0303553	44.503
Arhgef1	M1	0.847666	0.0176258	0.14128	-0.571909	0.00483147	0.0308631	40.3375
Foxn3	M1	0.061907	0.283566	0.561163	0.319762	0.00483542	0.0308631	83.4959
Rhot1	M1	0.324421	0.309238	0.586164	-0.394935	0.00486432	0.030952	20.0633
Man2b1	M1	0.181685	0.55588	0.775158	-0.547071	0.00489191	0.0310321	35.8555
Chn2	M1	0.482067	0.0835053	0.315912	0.461306	0.00504603	0.0318256	25.2043
Gm20404	M1	0.906211	0.00607314	0.0702508	-0.519394	0.00504777	0.0318256	35.2228
Hdac9	M1	0.755476	0.0746595	0.292971	0.611069	0.00507293	0.031887	62.2199
Cd44	M1	-0.299989	0.636085	0.819987	0.337817	0.00514673	0.032215	40.522
Aopep	M1	1.19844	0.000141131	0.00374177	-0.275918	0.00515626	0.032215	45.9267
Slc25a36	M1	0.748251	0.00253377	0.0396957	-0.47978	0.00537831	0.0335011	24.0443
Ppp3cb	M1	-0.609657	0.0312623	0.186851	0.493954	0.00547945	0.0339331	26.6544
Crebbp	M1	-0.7623	0.00385608	0.0525519	0.406639	0.00548049	0.0339331	60.4535
Fcgr2b	M1	0.978473	0.00718029	0.0802356	0.349719	0.00570289	0.0351371	46.6385
A330023F24Rik	M1	-0.577955	0.00068412	0.0143671	0.446261	0.00570892	0.0351371	29.5017
Trak1	M1	-0.424764	0.250365	0.530997	0.561552	0.00575118	0.0352921	39.5465
Igf1	M1	0.520453	0.100504	0.342091	-0.471523	0.00587114	0.0359217	25.0989
Plin2	M1	-0.304005	0.0406639	0.215831	0.378553	0.00589465	0.0359591	22.7261
Celf1	M1	-0.914245	0.0115827	0.107896	0.594904	0.00597123	0.0363191	51.8323
Atp2b1	M1	0.0132973	0.792968	0.904001	0.0317514	0.00601228	0.0363629	85.2887
Maf	M1	-0.0367356	0.127601	0.383546	-0.557468	0.00601359	0.0363629	64.5663
Ube2h	M1	0.294321	0.504826	0.744106	0.445454	0.00609716	0.0366702	34.59
Brd9	M1	0.576201	0.0696658	0.281385	-0.494617	0.00609988	0.0366702	22.7788
Lilra5	M1	0.122131	0.700501	0.855157	-0.481937	0.00619626	0.0371288	33.3509
Pitpna	M1	-0.359807	0.0256038	0.174174	0.412794	0.00621207	0.0371288	62.6417
H2-D1	M1	1.28423	1.46753e-05	0.000562009	-0.450538	0.00627961	0.0374243	54.9433
Baz2a	M1	-0.160874	0.765068	0.887654	0.179003	0.00636404	0.0378185	23.2797
Acvr2a	M1	-0.491435	0.15422	0.425237	0.445787	0.00645319	0.0382384	25.9689
Gatad2b	M1	0.0298919	0.987514	0.993255	0.357156	0.00657602	0.0386817	38.5183
Cdk19	M1	-0.287803	0.454537	0.710494	0.533664	0.00657626	0.0386817	33.9046
Eya3	M1	-0.117859	0.572886	0.78273	0.20871	0.00658412	0.0386817	25.5471
Strbp	M1	0.857293	0.000401161	0.0092178	-0.560975	0.00669896	0.0392449	34.0627
Pepd	M1	-0.449772	0.162809	0.432246	0.439092	0.00683798	0.0398578	26.6807
Cd83	M1	0.230263	0.602214	0.798832	0.496018	0.00684213	0.0398578	31.6372
Notch2	M1	0.182174	0.357407	0.628501	0.423014	0.00686642	0.0398869	46.3222
Zranb2	M1	0.0637609	0.885405	0.944798	-0.540654	0.00714738	0.0414027	30.0026
Nlrp1b	M1	-0.0559935	0.683478	0.852174	0.486216	0.00731686	0.0422661	46.2167
Atp7a	M1	0.0828929	0.0480588	0.236876	0.246682	0.00737866	0.0425044	40.2056
Zmynd8	M1	-0.155173	0.0599038	0.26497	0.00725459	0.0074311	0.0426875	42.5521
Ptp4a2	M1	-0.300826	0.565042	0.779785	-0.517101	0.00765961	0.0437872	54.5742
Cd74	M1	0.141561	0.186638	0.463346	0.0622243	0.00766488	0.0437872	84.8405
Ptpn22	M1	-0.38546	0.125637	0.379853	0.493406	0.00771532	0.043954	26.048
Alpk1	M1	-0.228052	0.471583	0.720794	0.543486	0.00780166	0.0443237	40.3111
Stk10	M1	-0.412788	0.110993	0.356972	-0.210002	0.00805174	0.045575	36.5937
Syk	M1	-0.192375	0.74605	0.877606	0.467473	0.00806598	0.045575	69.0482
Sipa1l1	M1	-0.256943	0.713759	0.862685	0.267844	0.00808976	0.0455848	51.0678
Sla	M1	-0.421981	0.00241547	0.0384245	0.272197	0.00817837	0.0458638	22.4361
Fubp1	M1	0.0970071	0.300196	0.576622	-0.428309	0.00818364	0.0458638	41.0757
Fbxw4	M1	-0.522658	0.161378	0.431633	0.0124498	0.00843458	0.0471425	29.2908
Htra2	M1	0.647735	0.0195974	0.148276	-0.295436	0.00845809	0.0471465	22.0142
Gm26532	M1	2.40519	7.11727e-18	4.90617e-15	-0.419249	0.00860733	0.0478493	24.3343
Ints6l	M1	0.10189	0.699298	0.854658	-0.436919	0.00869214	0.0481913	26.1798
Ahcyl2	M1	-0.0383871	0.63798	0.820997	0.282867	0.00871997	0.0482163	42.2884
Dusp11	M1	0.357229	0.151547	0.42237	-0.451289	0.0089202	0.0491919	24.6507
Dexi	M1	1.08879	6.54317e-06	0.000281901	-0.32942	0.00897744	0.0493759	20.6169
Srsf7	M1	0.955459	0.00393564	0.0531954	-0.498889	0.00906927	0.0497487	40.4693
Sik2	M1	-0.338639	0.440239	0.69978	0.526171	0.00931598	0.0509668	35.4337
Zfp644	M1	-0.303971	0.227469	0.509648	0.370276	0.00939887	0.0512846	35.961
Nsf	M1	-0.167878	0.306067	0.582149	-0.0127275	0.0094349	0.0513339	36.5937
Lcp1	M1	-0.279301	0.160444	0.430347	-0.543088	0.00945755	0.0513339	71.2101
Myo1f	M1	-0.17275	0.327439	0.600305	-0.540665	0.00951919	0.0515156	66.3327
Mast3	M1	0.491994	0.196743	0.476207	-0.511332	0.00954284	0.0515156	31.479
Desi2	M1	-0.176029	0.771744	0.889624	0.429719	0.00956576	0.0515156	24.4134
Gm4951	M1	-0.222174	0.741312	0.875518	-0.449618	0.00974479	0.0522412	29.3172
Fxyd5	M1	0.644351	0.0179735	0.142959	0.00303915	0.0097617	0.0522412	25.758
Bbx	M1	0.214629	0.0275528	0.180332	0.169167	0.00977628	0.0522412	23.9916
Lair1	M1	0.127141	0.830031	0.918899	-0.491124	0.0098126	0.0523002	41.5766
Mib1	M1	-0.0917299	0.7251	0.868273	0.328096	0.00991443	0.0527071	33.72
Tab2	M1	-0.226616	0.0650431	0.276063	0.143003	0.010033	0.0532005	40.4956
Ms4a6d	M1	0.169425	0.558032	0.776066	0.183713	0.0102104	0.054003	24.5979
Lcorl	M1	-0.233821	0.0113973	0.107134	0.491838	0.0102734	0.0541974	41.5766
App	M1	-0.246273	0.231491	0.514204	0.264758	0.0104325	0.0548969	84.9987
Cep112	M1	-0.0511344	0.59647	0.794269	-0.426926	0.0104713	0.0549612	20.8015
Mgl2	M1	0.447843	0.0166975	0.13659	-0.466947	0.0105336	0.0551483	29.5281
Elmo1	M1	-0.110372	0.0653387	0.276063	0.425362	0.0105958	0.0553335	85.4732
Ranbp2	M1	-0.694366	0.0380864	0.207817	0.461078	0.0107275	0.0557943	29.1853
Dip2c	M1	1.1643	0.000252355	0.00606825	-0.501167	0.010738	0.0557943	37.5165
Snx10	M1	0.0771332	0.778262	0.895131	0.367018	0.0107737	0.0558396	32.2172
Ap1b1	M1	-0.350952	0.21804	0.498239	0.464308	0.0108933	0.056212	29.9763
Arhgap18	M1	0.318869	0.182952	0.456937	0.00285337	0.0108999	0.056212	65.5418
Tmem87b	M1	0.231646	0.25374	0.531976	0.38704	0.0110383	0.0567841	28.9481
Kpna4	M1	-0.707717	0.0178526	0.142545	-0.531943	0.0111252	0.0570863	49.3013
Ptk2b	M1	-0.428913	0.000558738	0.0122922	0.45225	0.0111523	0.0570863	44.7403
Nos1ap	M1	-0.144244	0.310833	0.586371	0.256183	0.01124	0.0573933	21.6715
Lifr	M1	-0.93575	0.00043481	0.00977377	0.328175	0.0114689	0.0584182	55.7342
Arrb2	M1	0.458686	0.166577	0.438995	-0.543408	0.0119114	0.0605227	55.3124
Ppia	M1	1.07444	4.69489e-05	0.00150153	-0.432575	0.0120997	0.0610454	20.2742
Nfx1	M1	-0.20541	0.58042	0.785126	-0.455641	0.0121141	0.0610454	25.3361
Ube2k	M1	-0.306452	0.0196452	0.148276	0.243987	0.0121251	0.0610454	44.1076
Cysltr1	M1	-0.133905	0.377598	0.643757	-0.309169	0.0121323	0.0610454	23.2797
Tasor2	M1	-0.168224	0.324938	0.598007	0.319927	0.0122835	0.0616377	25.8371
Dpysl2	M1	-0.427172	0.03582	0.200974	0.101062	0.0123097	0.0616377	28.869
Ago2	M1	-0.538084	0.0208224	0.154116	0.354457	0.0127056	0.0634666	25.9953
Tank	M1	-0.152524	0.802388	0.907734	0.572122	0.0127833	0.063545	50.3823
Ep300	M1	-0.554735	0.132995	0.392904	0.4457	0.0128057	0.063545	42.4202
Mark2	M1	-0.0588094	0.932815	0.970352	0.430802	0.0128135	0.063545	37.8065
Emsy	M1	-0.184304	0.293796	0.569953	0.411445	0.0130422	0.0645245	25.5471
Lyz2	M1	1.76679	1.88195e-10	3.24322e-08	-0.450252	0.0131295	0.0648016	56.4197
Cbfa2t2	M1	-0.151317	0.0204937	0.152961	-0.0744038	0.0132319	0.0650103	25.7052
Cap1	M1	-0.373744	0.349787	0.621976	-0.450574	0.0132347	0.0650103	25.1516
Ctsb	M1	0.414514	0.161549	0.431633	-0.495292	0.0132867	0.0650185	40.5484
Cttnbp2nl	M1	-0.0448012	0.986609	0.993255	0.380847	0.0132992	0.0650185	43.5276
Pcca	M1	0.577857	0.0258538	0.175231	-0.416588	0.0137732	0.0670688	20.4587
Pou2f2	M1	-0.445799	0.082865	0.315778	-0.486155	0.0137835	0.0670688	47.2186
Kmt2c	M1	-0.833592	0.0218163	0.15774	0.474578	0.0140047	0.0679854	59.478
Atrx	M1	-0.36979	0.101514	0.343585	0.519127	0.0141122	0.0683468	55.9979
Gm20528	M1	1.14181	1.2836e-05	0.000510476	-0.439843	0.0141944	0.0684794	28.8162
Babam2	M1	-0.483136	0.266996	0.542724	0.543031	0.0142272	0.0684794	44.213
Ptpn18	M1	0.995789	0.000117057	0.00327127	-0.379614	0.0142389	0.0684794	22.5152
Tbc1d14	M1	-0.169	0.835319	0.92081	0.499128	0.0143073	0.0686487	34.5637
Cmah	M1	0.248951	0.589252	0.788782	-0.332849	0.0143817	0.0688457	27.8671
Zmym4	M1	-0.443126	0.125102	0.379853	0.295367	0.014443	0.0688644	34.6955
Dock7	M1	-0.290256	0.137899	0.40009	0.271491	0.0144727	0.0688644	44.3712
Ppp1cb	M1	0.148482	0.828005	0.918131	-0.126951	0.0144855	0.0688644	24.0179
Gm26542	M1	0.421898	0.10516	0.347606	-0.408068	0.0146139	0.0693152	25.5734
Dapk1	M1	-0.778793	0.0406238	0.215831	0.369766	0.0148685	0.0703616	56.2352
Polb	M1	0.0342124	0.444924	0.70314	0.101538	0.0151966	0.07175	23.807
Smurf1	M1	-0.336899	0.328708	0.601565	0.295965	0.0153153	0.0721458	22.7524
St3gal1	M1	-0.087532	0.783751	0.898693	-0.358832	0.0156492	0.0735511	25.4152
Pum2	M1	-0.21413	0.747023	0.878251	0.49928	0.0157185	0.0737096	47.0604
Sos2	M1	-0.00420255	0.948068	0.976796	0.416668	0.0160233	0.0749686	30.4245
Rab7b	M1	-0.183651	0.694109	0.8537	0.299748	0.0163957	0.076105	24.1761
Cebpb	M1	0.394418	0.335232	0.607057	0.438561	0.0163971	0.076105	21.1178
Ttc3	M1	-0.0738991	0.722665	0.86636	0.408192	0.0164107	0.076105	35.961
Rsbn1	M1	-0.190319	0.415765	0.67701	-0.35946	0.0164134	0.076105	25.0725
Elf4	M1	-0.48347	0.211932	0.491339	-0.01008	0.0165118	0.0763899	36.0928
Mrc1	M1	0.238636	0.215618	0.49402	-0.430771	0.0166362	0.0766414	82.6786
Atrnl1	M1	0.0914912	0.319128	0.591358	0.504833	0.0166402	0.0766414	59.5044
Ccr2	M1	0.605702	0.0596635	0.264773	0.10166	0.0170662	0.0780652	21.9351
Arid1b	M1	-0.379337	0.178422	0.453288	0.358411	0.0170723	0.0780652	62.6153
Atp13a3	M1	-0.246805	0.0942218	0.33398	0.335127	0.0170854	0.0780652	30.5827
Usp12	M1	0.19061	0.387377	0.649924	-0.353809	0.0171178	0.0780652	21.0915
Clk1	M1	1.01909	3.42529e-05	0.0011425	-0.102609	0.0171381	0.0780652	64.6981
Abcb1b	M1	0.632613	0.0517989	0.244566	0.352392	0.0173004	0.078385	24.9143
Irf2bp2	M1	-0.235313	0.393293	0.654773	0.33314	0.0173186	0.078385	27.9989
Irak2	M1	-0.0686659	0.973637	0.98672	-0.512224	0.017322	0.078385	41.7084
Ccdc88a	M1	-0.199234	0.594209	0.79279	0.305044	0.0174491	0.0787874	51.8323
Map3k2	M1	-0.353687	0.259379	0.539091	0.388584	0.0175493	0.0790673	25.8107
Neat1	M1	1.87405	2.27287e-09	2.93769e-07	-0.400016	0.0177929	0.0796213	55.3651
Tsc22d2	M1	-0.275663	0.392945	0.654773	0.185791	0.0178011	0.0796213	24.9934
Dhrs3	M1	0.0450892	0.219515	0.499625	-0.488428	0.0178157	0.0796213	33.8782
Dync1h1	M1	0.293538	0.0780279	0.302742	0.450269	0.0178522	0.0796213	32.6654
Nemf	M1	-0.528424	0.0777913	0.302598	0.38187	0.0178647	0.0796213	24.0707
Pid1	M1	-0.260865	0.00621263	0.0713762	0.131279	0.0182048	0.0809383	98.1018
Sppl3	M1	-0.38551	0.0341455	0.196147	0.343808	0.0182385	0.0809383	40.7066
Kdm5c	M1	-0.298272	0.0229831	0.161664	0.156142	0.0183088	0.0809513	21.9351
St8sia4	M1	-0.0169606	0.980909	0.99006	-0.503415	0.0183197	0.0809513	38.7292
Pitpnc1	M1	-0.997847	0.000406429	0.0092362	0.474121	0.0186131	0.0820721	65.2254
Mgat5	M1	-0.363277	0.018466	0.143731	0.0347067	0.019204	0.0844974	48.9322
Sbf2	M1	0.355064	0.489249	0.734228	-0.50524	0.019331	0.0848759	69.101
Dennd1b	M1	-0.405156	0.00773731	0.083174	0.305971	0.0194261	0.0851128	49.6704
Smyd3	M1	0.28028	0.0599643	0.26497	0.455555	0.0194925	0.0852232	53.1505
Stk3	M1	-0.207184	0.628108	0.815651	-0.160758	0.0196937	0.0857908	48.3786
U2surp	M1	-0.284809	0.502979	0.743809	0.460053	0.0197315	0.0857908	31.2945
Sfpq	M1	-0.376992	0.210004	0.491222	0.326362	0.0197468	0.0857908	37.6483
Nrros	M1	-0.33555	0.169231	0.442439	0.208566	0.0198958	0.0862569	72.4229
Crebrf	M1	-0.238332	0.588996	0.788782	0.50786	0.0199841	0.0864585	37.1474
Ikzf1	M1	-0.0981624	0.575394	0.783338	-0.518002	0.0203303	0.0877724	55.0224
Usp37	M1	-0.0291059	0.981121	0.99006	0.30403	0.020439	0.088058	20.7224
Kat6a	M1	-0.495213	0.122445	0.377373	-0.0559863	0.0206741	0.0888856	39.8102
Fam120a	M1	-0.0050643	0.0970776	0.338544	0.359646	0.0207391	0.0889802	28.368
Ddx6	M1	0.155878	0.764516	0.887654	0.337452	0.0211024	0.0903352	42.8684
Gls	M1	-0.199585	0.800362	0.906435	0.326478	0.0211423	0.0903352	41.6557
Madd	M1	0.36714	0.314703	0.589156	-0.444242	0.0212483	0.090601	26.9707
Hs3st3a1	M1	-0.0129457	0.654782	0.83022	-0.41835	0.0218209	0.0928479	25.468
Ifi207	M1	-1.00298	0.000168044	0.00429032	0.176391	0.0218651	0.0928479	44.8985
Ppp1r12a	M1	-0.65431	0.0960534	0.337247	-0.0264308	0.0219865	0.0931721	60.8226
Cog5	M1	-0.269827	0.432627	0.692597	0.489342	0.0221136	0.0934315	41.4711
Tmem164	M1	-0.576964	0.02934	0.183085	0.128304	0.022138	0.0934315	61.6662
Htt	M1	-0.135987	0.765987	0.887654	0.457755	0.0222838	0.093855	30.0026
Tmem131l	M1	0.107731	0.202444	0.481766	0.417762	0.0223357	0.0938826	32.3754
Papola	M1	-0.451214	0.32996	0.602257	0.195483	0.022432	0.0940962	44.4767
Zfp407	M1	-0.655714	0.00115005	0.021621	0.286982	0.0226441	0.094644	45.584
Rnf115	M1	-0.155636	0.611812	0.805591	0.37035	0.0226542	0.094644	22.8052
Lats2	M1	-0.36534	0.158686	0.428797	0.318232	0.0230653	0.0961675	25.0198
Zfp871	M1	-0.188024	0.729259	0.870375	0.285255	0.0232642	0.0964888	23.0952
Pip4p1	M1	-0.235418	0.449492	0.707209	-0.441824	0.0233325	0.0964888	26.2325
Stat5b	M1	0.260603	0.00431458	0.0554897	0.296122	0.0233391	0.0964888	38.7029
Hps3	M1	0.356283	0.484393	0.730527	-0.314967	0.0233569	0.0964888	38.8083
Stx7	M1	-0.306188	0.224615	0.506201	0.246183	0.0233757	0.0964888	30.4508
Sp3	M1	0.387967	0.14796	0.416867	-0.373911	0.0235194	0.0968304	35.6446
Ctsh	M1	0.633109	0.107527	0.351563	-0.497621	0.0235521	0.0968304	47.2186
A330040F15Rik	M1	0.0371042	0.763322	0.887654	-0.415067	0.0238384	0.0978131	21.9879
Nlrc5	M1	0.0818483	0.651688	0.82863	0.366914	0.0239812	0.098016	21.5133
Cers6	M1	0.42532	0.0904073	0.32743	-0.0540693	0.0240402	0.098016	31.9536
Prr14l	M1	-0.347441	0.425044	0.685018	0.342758	0.024056	0.098016	38.0965
Fndc3b	M1	0.0448237	0.96365	0.983073	-0.525542	0.0240774	0.098016	55.3388
Hpgds	M1	0.925471	0.00122993	0.0227097	-0.29994	0.0241672	0.0980942	32.5863
Adap2	M1	-1.28036	0.000165569	0.00427995	-0.221887	0.0241915	0.0980942	70.7883
R3hdm1	M1	-0.0842079	0.484369	0.730527	-0.243352	0.0243323	0.0984722	34.6164
Gna13	M1	-0.324834	0.0462397	0.231992	0.117965	0.0246526	0.0995734	24.8616
Tut4	M1	-0.0558263	0.43824	0.698752	0.127258	0.024746	0.0997556	51.2523
Son	M1	0.939248	6.33993e-08	5.04269e-06	-0.18296	0.0250691	0.100728	80.7277
5330438D12Rik	M1	0.590663	0.137232	0.40009	-0.498776	0.0251066	0.100728	44.2658
Lpcat2	M1	-0.058623	0.893248	0.948006	0.250311	0.0251333	0.100728	40.0738
Prkce	M1	-0.646662	0.0300762	0.183304	0.229832	0.0253129	0.101251	43.1321
Fmnl2	M1	-1.00245	0.0010452	0.0200136	0.425896	0.0258823	0.103329	54.416
Usp48	M1	-0.410802	0.103343	0.345255	0.392656	0.0263518	0.104853	28.3153
Cnot4	M1	-0.647741	0.035166	0.198156	0.251794	0.0263654	0.104853	50.0395
Lgmn	M1	0.210825	0.766883	0.887662	-0.495669	0.0264173	0.104858	38.5711
Hnrnpd	M1	0.209137	0.379972	0.645141	0.252982	0.0267229	0.105868	22.6206
Hlcs	M1	-0.301818	0.374332	0.64189	0.419775	0.026976	0.106575	26.7862
Cept1	M1	-0.409086	0.402083	0.664675	0.401288	0.0270266	0.106575	39.3883
Bcl2l1	M1	-0.413798	0.199673	0.478962	-0.395647	0.027056	0.106575	27.1553
Mtdh	M1	-0.279128	0.526378	0.758572	-0.496503	0.0271182	0.106593	41.4448
Skil	M1	-0.142327	0.354838	0.627377	0.234737	0.0271636	0.106593	27.788
Prdm2	M1	0.29785	0.353778	0.627187	-0.251403	0.02731	0.106964	29.1326
Fam102b	M1	-0.0449532	0.439779	0.69978	-0.1557	0.0275105	0.1075	21.8297
Clec2d	M1	1.24561	1.23571e-05	0.000501068	-0.502038	0.0275508	0.1075	51.0678
Khdc4	M1	0.62786	0.0241816	0.165041	-0.35277	0.0279871	0.108809	21.4342
Stard9	M1	0.0313366	0.721136	0.866033	0.209503	0.0279916	0.108809	56.657
Selplg	M1	0.179352	0.507748	0.74581	0.333491	0.0282073	0.109365	20.1424
Strn3	M1	0.951246	0.00342322	0.0488222	-0.44521	0.0282402	0.109365	51.7796
Pdpk1	M1	-0.0558876	0.107313	0.351563	0.0576668	0.0284753	0.110069	26.8125
Far1os	M1	0.145642	0.568942	0.779785	-0.395045	0.0285722	0.110173	24.1234
Zfand5	M1	-0.394145	0.251284	0.530997	-0.4384	0.0286661	0.110173	22.4888
Mcub	M1	0.366325	0.365892	0.635318	0.417791	0.0286788	0.110173	35.6973
Vti1a	M1	-0.543958	0.149702	0.419246	0.46756	0.0287152	0.110173	55.5761
Gps2	M1	0.684336	0.00633196	0.0719477	-0.389971	0.02929	0.11217	23.4643
Hectd1	M1	-0.450055	0.287036	0.563179	0.330471	0.0294333	0.112305	39.2302
Rbm5	M1	-0.100806	0.947194	0.976796	0.32885	0.029434	0.112305	49.565
Arhgef3	M1	-0.104381	0.529197	0.759852	0.215242	0.0295053	0.112315	37.8592
Plxnc1	M1	-0.0232013	0.981442	0.99006	0.295435	0.0295452	0.112315	21.276
Rc3h1	M1	0.101397	0.865312	0.93665	0.378498	0.0300933	0.114189	41.3657
Gpatch8	M1	0.429828	0.378337	0.643952	-0.496081	0.0301684	0.114264	47.6404
Prpf38b	M1	-0.446621	0.103899	0.345996	0.456487	0.0304885	0.115201	35.7237
Numb	M1	0.201598	0.733244	0.872174	-0.397063	0.0305273	0.115201	28.4999
Xpr1	M1	-0.370366	0.382884	0.647427	0.0095376	0.0309205	0.116239	33.1927
Smg6	M1	-0.431709	0.367599	0.63593	0.477936	0.0309527	0.116239	45.004
Jak1	M1	-0.628923	0.124768	0.379853	0.453039	0.0310216	0.116239	47.1922
Cstf3	M1	-0.433279	0.207285	0.48812	0.420907	0.0310271	0.116239	32.3754
Scaper	M1	-0.514994	0.102064	0.344072	0.30284	0.0316024	0.118181	35.9083
Pdia3	M1	0.638985	0.0515674	0.244429	-0.41685	0.0318432	0.118866	24.7561
Fbxw2	M1	0.23343	0.620688	0.811367	-0.39369	0.0321521	0.119803	21.8561
Brd4	M1	0.131847	0.286055	0.563049	-0.382062	0.0324909	0.120847	47.6931
Tnfrsf1b	M1	0.0372651	0.0526782	0.247588	0.180017	0.0328299	0.121889	24.9143
Usp34	M1	0.0453301	0.526359	0.758572	-0.0324244	0.0329782	0.12222	57.237
Abca1	M1	0.177901	0.633729	0.819987	-0.494408	0.0335294	0.124041	48.8268
Trim44	M1	-0.468772	0.252516	0.531375	-0.172839	0.0339253	0.125281	31.9536
Dab2	M1	0.0588696	0.867759	0.938069	0.247316	0.0340604	0.125556	84.6823
Hivep2	M1	-1.47864	2.07831e-07	1.38643e-05	0.402595	0.0343777	0.126321	70.9201
Pnn	M1	-0.218279	0.640668	0.822582	-0.337853	0.0344404	0.126321	34.01
Chd9	M1	-0.431262	0.137942	0.40009	-0.372459	0.0344774	0.126321	76.5094
H2-K1	M1	0.733206	0.0366014	0.203472	-0.263365	0.0345123	0.126321	43.6066
Csf1r	M1	-0.254975	0.49508	0.73779	-0.441972	0.0351087	0.128277	58.8452
Cux1	M1	-0.670235	0.0463311	0.231992	0.423431	0.0353999	0.128873	55.0224
Itsn1	M1	-0.479106	0.131094	0.388958	0.0013769	0.0354022	0.128873	60.8753
Prkn	M1	1.31594	4.71952e-05	0.00150153	-0.293582	0.0354587	0.128873	36.9892
Ubr5	M1	0.815421	0.00434687	0.0554897	0.208652	0.0357173	0.129585	26.1271
Tbc1d4	M1	0.414074	0.159324	0.428797	-0.20963	0.0358322	0.129774	34.4582
Man1c1	M1	-0.358731	0.35619	0.627532	0.312554	0.0362	0.130877	41.6293
Kcnk13	M1	-0.424077	0.35393	0.627187	-0.471597	0.0363862	0.131127	41.4975
Pstpip2	M1	-0.137993	0.827581	0.918131	-0.335265	0.0364449	0.131127	31.5054
Laptm5	M1	0.385424	0.0916113	0.329483	-0.0161311	0.0364593	0.131127	27.9199
Mob3b	M1	0.588759	0.11442	0.364031	0.388162	0.03697	0.132733	38.202
Ccnt2	M1	-0.20464	0.699212	0.854658	-0.0693355	0.037202	0.133334	36.9628
Foxo3	M1	-0.132566	0.0153955	0.129422	0.291943	0.0372743	0.133362	41.102
Sbno1	M1	0.0245832	0.861925	0.933714	0.381234	0.0373931	0.133556	29.3699
Itm2b	M1	-0.353492	0.367782	0.63593	-0.468466	0.0376663	0.1343	51.7796
Ano6	M1	-0.354298	0.108798	0.353278	0.222724	0.0377594	0.1344	46.5858
Smarcc2	M1	-0.204464	0.118822	0.371249	0.164656	0.0378374	0.134446	25.3625
Tcirg1	M1	-0.293994	0.356249	0.627532	0.00411992	0.0379587	0.134646	22.1724
Nfkb1	M1	-0.567875	0.108904	0.353278	0.0690039	0.0382928	0.135421	52.096
Nmt1	M1	-0.377962	0.345139	0.615855	-0.427291	0.0383081	0.135421	28.289
Lrrfip2	M1	0.551462	0.0407032	0.215831	-0.288313	0.038514	0.135916	23.8597
Itga4	M1	-0.573502	0.0637843	0.274176	0.437403	0.0386289	0.135982	51.3578
Asxl2	M1	0.421984	0.0829146	0.315778	-0.305562	0.0386641	0.135982	34.3528
Abcc5	M1	0.0557232	0.938659	0.973019	-0.417143	0.039076	0.137007	33.2191
Tra2b	M1	0.0326744	0.503905	0.743809	-0.270604	0.0390882	0.137007	32.5336
2610035D17Rik	M1	0.0130021	0.755898	0.885932	0.361855	0.0393029	0.137396	24.1497
Tpd52	M1	-0.268846	0.486297	0.732455	0.291171	0.0393319	0.137396	43.8967
Spi1	M1	-0.265915	0.613932	0.805591	-0.466994	0.0395984	0.138091	50.3032
Cdkal1	M1	0.712608	0.052049	0.245188	-0.444652	0.0396645	0.138091	38.8611
Ndufs4	M1	0.987679	0.000124764	0.00344017	-0.197596	0.0398684	0.138568	22.647
Eif4g3	M1	-0.8912	0.0113676	0.107134	0.406821	0.0399392	0.138581	59.2407
Atxn2l	M1	0.954308	0.00020148	0.00496024	0.0425874	0.0400922	0.13882	20.1951
Otulin	M1	0.175809	0.708723	0.858605	-0.395151	0.0401424	0.13882	29.8708
Larp4b	M1	-0.70605	0.0581015	0.260073	0.114224	0.0403271	0.139226	43.5539
Selenop	M1	-0.207488	0.538772	0.769136	-0.410118	0.0405523	0.139618	37.3847
4732471J01Rik	M1	0.314724	0.168881	0.442082	-0.38176	0.040635	0.139618	26.9971
Ywhaq	M1	-0.461926	0.137416	0.40009	0.382657	0.0406432	0.139618	22.647
Psme4	M1	2.16559	3.34142e-17	1.72751e-14	-0.32038	0.0407846	0.139872	24.1761
Trip12	M1	-0.0923507	0.787486	0.900731	0.353713	0.0411307	0.140664	50.5405
Paip2	M1	0.545	0.0347982	0.197525	-0.110406	0.0411724	0.140664	23.227
Dnajb6	M1	-0.166243	0.084118	0.316284	0.331242	0.0412197	0.140664	33.8518
Wapl	M1	-0.789597	0.0184175	0.143731	0.449155	0.0413967	0.141035	40.6802
Rrbp1	M1	-0.309422	0.510478	0.74581	-0.324481	0.0415085	0.141183	58.318
Kdm5a	M1	-0.173441	0.656431	0.831751	0.317075	0.041602	0.141269	30.5036
Stag1	M1	0.0757934	0.505785	0.744988	0.0774663	0.0423148	0.143454	74.7957
Zfp516	M1	0.104755	0.834895	0.92081	-0.133752	0.0428798	0.145132	25.5471
Ash1l	M1	-0.141756	0.120623	0.374548	0.344486	0.0429623	0.145173	60.1898
Cotl1	M1	0.226106	0.515911	0.749756	-0.360643	0.0430376	0.14519	23.9125
Zfp106	M1	0.0625644	0.687343	0.852174	0.342749	0.0433671	0.146064	34.0627
Bmpr2	M1	-0.33799	0.189156	0.466521	0.140122	0.0436742	0.146859	30.7408
Btaf1	M1	-0.34698	0.325117	0.598007	0.369914	0.0440141	0.147762	49.1432
Gm5086	M1	0.199381	0.567169	0.779785	-0.145786	0.0441555	0.147801	34.1682
Git2	M1	0.109671	0.910019	0.95626	0.380206	0.0441689	0.147801	46.1904
Gpr183	M1	-0.332001	0.177755	0.452706	-0.368299	0.0443431	0.148145	21.9879
Gnb1	M1	-0.252983	0.232583	0.514584	-0.18556	0.0447707	0.149165	50.4086
Dnajb14	M1	0.846767	0.00208445	0.0347776	-0.226513	0.0447928	0.149165	28.2626
Nt5c2	M1	-0.327711	0.392544	0.654662	0.419052	0.044908	0.149308	38.4392
Psmd14	M1	-0.688825	0.00788303	0.083174	0.320518	0.0450338	0.149486	22.0406
Gm15261	M1	0.783871	0.0301033	0.183304	-0.22007	0.0454716	0.150698	33.5355
Tra2a	M1	-0.978517	0.00443955	0.0561458	0.17794	0.0457004	0.151214	50.0395
Cep120	M1	-0.496139	0.0818975	0.313357	0.175065	0.0458388	0.151429	20.9069
Cd84	M1	0.342064	0.119103	0.371501	-0.00959807	0.0459286	0.151484	43.2375
Rab1a	M1	0.0697502	0.0452036	0.229613	0.183597	0.046809	0.153697	29.3435
Ocrl	M1	-0.138918	0.867413	0.938069	0.389765	0.0468619	0.153697	37.4374
Inpp5f	M1	-0.0263854	0.872387	0.939144	-0.349713	0.0468855	0.153697	21.7242
Gigyf2	M1	-0.12269	0.13499	0.396532	-0.00693024	0.0470008	0.153697	33.1136
Zzz3	M1	-0.170298	0.629047	0.815651	0.331881	0.0470418	0.153697	26.8125
Mapk8ip3	M1	0.0203614	0.838052	0.921858	-0.357177	0.0470456	0.153697	20.9597
Elk3	M1	-0.219929	0.59977	0.796611	-0.373155	0.0473238	0.154362	35.4337
Ube2d2a	M1	-0.0419905	0.966385	0.984961	-0.33566	0.047776	0.155592	31.69
Slc12a6	M1	-0.659279	0.0152364	0.129135	-0.426529	0.0479662	0.155965	71.632
Pi4ka	M1	0.207285	0.443938	0.70314	0.325077	0.0482241	0.156558	22.3306
Rel	M1	0.190926	0.117165	0.36992	0.381787	0.0483781	0.156812	29.449
Hexa	M1	-0.500469	0.168271	0.441594	-0.102039	0.0484575	0.156823	29.7126
Adgre1	M1	-0.132868	0.744631	0.876926	-0.117151	0.0496058	0.160289	71.9483
Naa16	M1	0.0356763	0.100149	0.342091	-0.0350426	0.0501666	0.161848	25.6262
Capn2	M1	-0.528562	0.0315489	0.187295	0.197854	0.0506282	0.163083	21.4606
Gng2	M1	0.0526305	0.12478	0.379853	0.109619	0.0509419	0.163838	58.5025
Nr2c2	M1	0.137067	0.464382	0.718159	-0.293047	0.0510793	0.164025	37.8856
Copg2	M1	-0.21339	0.565564	0.779785	0.360682	0.0516017	0.165285	25.1252
Aff4	M1	0.286869	0.550304	0.773623	0.443332	0.0516316	0.165285	42.4466
Ireb2	M1	0.0734791	0.200942	0.478962	0.15761	0.0517667	0.165461	24.5716
Larp1	M1	-0.239645	0.476772	0.725189	0.14335	0.0521111	0.165754	34.1946
Gas7	M1	-0.0394216	0.868266	0.938127	-0.475447	0.0521172	0.165754	52.096
Arid1a	M1	-0.301811	0.362877	0.633177	0.258443	0.0521761	0.165754	41.2602
Phip	M1	0.237801	0.730093	0.870375	0.148617	0.0522966	0.165754	51.7269
Clec4a3	M1	0.231602	0.509286	0.74581	-0.359183	0.0523181	0.165754	27.9989
Sh3kbp1	M1	-0.431664	0.301459	0.577238	0.0327612	0.0523906	0.165754	65.3045
Uhrf2	M1	0.00984794	0.762433	0.887654	0.419531	0.0524227	0.165754	38.0965
Ythdf3	M1	0.0672334	0.192563	0.46949	0.217718	0.0524993	0.165754	42.1566
Cpq	M1	-0.833883	0.00292516	0.043835	0.385901	0.0527948	0.166432	55.1542
F13a1	M1	0.2645	0.11382	0.363196	-0.323903	0.0539856	0.169927	69.3383
Plekha2	M1	-0.00678839	0.94465	0.976796	-0.304531	0.054399	0.170968	25.178
Mprip	M1	-0.12271	0.811888	0.913264	0.20063	0.0547372	0.171457	22.9897
Lpxn	M1	-0.133937	0.740985	0.875518	-0.384666	0.0547875	0.171457	24.3343
Ankrd11	M1	-0.171588	0.660466	0.832208	0.364824	0.0548033	0.171457	76.7203
Ube4b	M1	-0.210138	0.251176	0.530997	0.285364	0.0549266	0.171583	26.048
Tut7	M1	-0.979475	0.00302286	0.04398	-0.319741	0.0550219	0.171622	47.614
Mier1	M1	-0.0361282	0.895854	0.949053	0.00380911	0.0552786	0.172027	40.7329
Celf2	M1	1.70067	4.51099e-07	2.74374e-05	-0.481266	0.0553183	0.172027	66.0163
Itgam	M1	-0.144697	0.121071	0.374814	0.0492437	0.0554159	0.17203	29.1853
Brwd1	M1	-0.117212	0.883909	0.944663	0.131316	0.0555491	0.17203	26.2853
Dock10	M1	0.210083	0.0375497	0.205891	0.262657	0.0556141	0.17203	76.7203
Cacna1d	M1	0.270438	0.283556	0.561163	0.196338	0.0556832	0.17203	22.6206
Ube2g1	M1	0.165193	0.122391	0.377373	0.269937	0.055735	0.17203	25.0989
Wdfy3	M1	-0.75927	6.27511e-07	3.7077e-05	0.127729	0.0562794	0.173451	72.4492
Usp25	M1	-0.409251	0.0573027	0.259873	-0.111572	0.0565145	0.173917	33.3773
Pcbp2	M1	1.45827	1.76146e-08	1.73461e-06	-0.335499	0.0568308	0.17463	28.6317
Maml3	M1	-0.388882	0.0639036	0.274176	0.313564	0.0570378	0.175006	51.2787
Ifngr2	M1	0.521923	0.026742	0.178973	0.118279	0.057129	0.175026	34.1682
Plekha1	M1	-0.00823452	0.963643	0.983073	0.355648	0.0573959	0.175392	22.9106
Scaf8	M1	-0.217948	0.417648	0.677408	0.168483	0.0574181	0.175392	38.492
Mef2c	M1	0.00684799	0.823825	0.916938	-0.208281	0.0584777	0.178366	85.6842
Zup1	M1	-0.435663	0.256953	0.535663	-0.377513	0.0591192	0.180057	39.1247
Nfat5	M1	1.16837	0.000338018	0.00803472	0.190099	0.0595912	0.181227	40.3375
Top1	M1	-0.385884	0.431274	0.692016	0.441458	0.0598434	0.181727	46.0322
Phactr2	M1	-0.644401	0.0968354	0.338544	0.426797	0.0600918	0.182214	62.7472
Usp50	M1	0.759489	0.0162583	0.133953	-0.277173	0.0608241	0.184164	31.98
Myo9a	M1	-0.508873	0.0167105	0.13659	0.320428	0.0617873	0.186807	50.4877
Dlgap4	M1	0.687256	0.0194818	0.148276	-0.346887	0.0619146	0.186919	27.0498
Zc3h7a	M1	-0.00275575	0.6412	0.822582	0.241831	0.0621635	0.187397	37.9119
Zbtb20	M1	2.0092	1.35306e-08	1.4444e-06	-0.455936	0.0623357	0.187642	61.4289
Psen1	M1	-0.318864	0.303559	0.57965	0.233809	0.0630123	0.189284	22.2515
Nsd3	M1	-0.674628	0.0900821	0.326824	0.428835	0.0630642	0.189284	59.478
Rictor	M1	-0.716214	0.0121698	0.111359	0.163335	0.0635838	0.190567	26.3116
Pot1b	M1	-0.231046	0.703566	0.857023	0.233811	0.0636966	0.190629	39.1774
Ube2r2	M1	0.328904	0.423737	0.684066	0.220774	0.0638006	0.190664	23.8861
Cd163	M1	0.150838	0.249879	0.530997	-0.262197	0.0646699	0.192928	38.7556
Trim33	M1	-0.0880083	0.349362	0.621976	0.279975	0.0647448	0.192928	28.7371
Hnrnpf	M1	0.0348658	0.907791	0.955374	-0.11325	0.0649197	0.192977	22.1461
Ppp2r5c	M1	-0.451878	0.236963	0.51692	-0.00396486	0.0649479	0.192977	40.3638
Rab7	M1	-0.446393	0.213095	0.491843	0.35694	0.0653047	0.193759	29.8181
Cox16	M1	-0.418718	0.379212	0.64438	0.363829	0.0665306	0.197114	38.9665
Gm32036	M1	0.850937	0.00536876	0.06455	0.138038	0.0667122	0.197369	23.7806
Smurf2	M1	-0.374557	0.130768	0.388545	0.241433	0.067629	0.199795	42.4993
Mndal	M1	0.745627	0.0333973	0.19273	-0.421294	0.0677439	0.199849	47.4031
Rp2	M1	0.0562102	0.72251	0.86636	-0.35354	0.0684893	0.201761	29.5808
Cdc73	M1	0.315602	0.286425	0.563049	-0.33103	0.0685902	0.20177	21.7506
Asap1	M1	-0.105549	0.542785	0.771895	0.211816	0.0687379	0.201918	63.749
Lars	M1	-0.140159	0.235089	0.515841	0.307156	0.0691095	0.202721	21.0124
Snx29	M1	0.201332	0.69703	0.854634	0.138727	0.0692348	0.202801	56.5779
Lpp	M1	1.1023	0.00232492	0.037562	-0.392581	0.0698875	0.20406	46.4276
Phf12	M1	-0.0128237	0.884801	0.944798	0.129392	0.0699429	0.20406	27.8935
Dhx9	M1	-0.534133	0.0309382	0.18545	0.326721	0.0699608	0.20406	23.4906
Yme1l1	M1	0.514758	0.089716	0.326068	-0.319845	0.0700885	0.204145	22.5415
Itpkb	M1	-0.54499	0.179885	0.454343	0.324538	0.0702011	0.204185	44.3185
A630001G21Rik	M1	0.52183	0.156825	0.42673	-0.351942	0.0703098	0.204214	31.6372
Bclaf1	M1	0.723064	0.0224464	0.159366	-0.217705	0.0705901	0.204741	37.4637
Bach2	M1	-0.509501	2.38447e-06	0.00011543	0.150447	0.0709377	0.205445	41.6293
Tmod3	M1	-0.0782542	0.606247	0.802123	0.312281	0.0710316	0.205445	32.6391
P3h2	M1	-0.345457	0.422411	0.682458	0.432884	0.0714788	0.20645	41.6293
Kdm3a	M1	0.0777724	0.875315	0.941316	0.0532395	0.0719905	0.207638	21.1442
Gm47283	M1	0.646963	0.0468693	0.23412	-0.396141	0.0721523	0.207815	49.1695
Ppp2r5e	M1	0.178244	0.0693231	0.280548	0.0635932	0.0722708	0.207867	30.5827
Tbc1d23	M1	0.0874265	0.345112	0.615855	-0.0444564	0.0724356	0.208051	40.4166
Tial1	M1	0.741354	0.00503714	0.0612754	-0.250582	0.0730174	0.209228	28.4735
Rnf141	M1	-0.218346	0.53966	0.769136	-0.297016	0.0730478	0.209228	29.4226
Wwp2	M1	-0.285402	0.125344	0.379853	-0.0737626	0.0732502	0.209419	27.9989
Slc16a10	M1	-0.0864119	0.413392	0.675452	-0.355265	0.073317	0.209419	26.1534
Dusp16	M1	0.0122005	0.358725	0.630048	0.179947	0.0735694	0.209799	40.9175
Tax1bp1	M1	-0.203555	0.693592	0.8537	0.31524	0.0736528	0.209799	27.7617
Pacs1	M1	0.219331	0.254595	0.532891	0.2093	0.0750292	0.213425	33.8255
Ccar1	M1	-0.160448	0.740297	0.875359	0.365221	0.0754131	0.214223	32.6127
Atp8a1	M1	-0.215966	0.730718	0.870464	0.423591	0.0765278	0.217091	50.4614
Tgfbr2	M1	-0.0107319	0.513285	0.747516	-0.403132	0.0771113	0.218447	54.126
Med14	M1	0.107644	0.899387	0.951372	-0.0957934	0.078594	0.222187	23.3061
Chd2	M1	-0.599606	0.0873619	0.321467	0.420967	0.0786464	0.222187	57.9225
Cd300c2	M1	0.523415	0.113982	0.363196	-0.262447	0.079223	0.223511	24.888
Kmt5b	M1	0.147154	0.661379	0.832208	0.277017	0.0797188	0.224453	31.6372
Btrc	M1	-0.670689	0.0105431	0.102362	0.305194	0.0797741	0.224453	21.3288
Tsc22d4	M1	0.377279	0.170741	0.444271	-0.33608	0.0807221	0.226539	44.2921
Atp9b	M1	0.701288	0.0329123	0.191662	-0.365521	0.0807348	0.226539	37.9647
Plekhg3	M1	0.155163	0.609051	0.804087	0.285101	0.0808502	0.226556	21.8561
Prkcd	M1	0.0283148	0.508274	0.74581	0.35643	0.0810215	0.226729	54.8642
Rspry1	M1	0.180332	0.651925	0.82863	0.316105	0.0813316	0.227289	23.2797
Myof	M1	0.108602	0.324854	0.598007	-0.21124	0.0814782	0.227391	39.9156
2610203C22Rik	M1	0.451958	0.200821	0.478962	0.0227288	0.0818362	0.228083	31.8745
Tmcc3	M1	-0.0168044	0.0715699	0.284076	-0.197103	0.0823027	0.228829	68.231
Tgfbi	M1	0.230166	0.432538	0.692597	-0.0260548	0.0823252	0.228829	36.9628
Nr3c1	M1	-0.637948	0.102489	0.344072	-0.278784	0.0825866	0.229247	55.0224
Ptpn12	M1	-0.313584	0.590963	0.789478	0.346603	0.0827308	0.229253	46.3749
Srcap	M1	-0.450599	0.179509	0.454343	0.245431	0.0828104	0.229253	29.8708
Zmym2	M1	-0.14888	0.820462	0.916506	0.269597	0.0839418	0.232074	32.6918
Birc6	M1	-0.195851	0.246311	0.530595	0.353172	0.0840613	0.232095	55.0488
Rin2	M1	-1.01838	2.84721e-05	0.00101518	-0.366864	0.0843366	0.232544	31.8218
Zcchc7	M1	0.464707	0.263793	0.541136	0.405505	0.0844629	0.232582	69.8128
Ap3b1	M1	-0.662276	0.0676423	0.278051	-0.116626	0.0847472	0.232881	44.8721
Tcf12	M1	0.334686	0.471966	0.720847	-0.406197	0.0848834	0.232881	63.459
Usp3	M1	-0.139079	0.699679	0.854658	0.269821	0.084909	0.232881	32.4809
Arid2	M1	-0.112531	0.0109748	0.10411	0.342016	0.0851812	0.233282	34.4582
Tmed10	M1	-0.603255	0.0543684	0.251465	0.329862	0.0852967	0.233282	27.2871
Btbd9	M1	-0.801028	4.10461e-05	0.00134736	-0.051216	0.0853938	0.233282	67.3873
Mdm4	M1	-0.345977	0.096989	0.338544	-0.229261	0.0859918	0.234606	39.5729
Ppp1r12c	M1	0.44746	0.0629153	0.27222	-0.376879	0.0862165	0.234794	35.4601
Arid5b	M1	0.0313678	0.234187	0.515841	-0.0131622	0.0862879	0.234794	40.522
Rassf4	M1	-0.24104	0.166464	0.438995	0.255263	0.0868907	0.236079	41.682
Tacc1	M1	-0.189381	0.00956308	0.0964705	-0.364603	0.0869887	0.236079	66.4118
Mgat4a	M1	-0.28332	0.158593	0.428797	0.00217819	0.0876558	0.237578	34.9855
Snx24	M1	-0.263043	0.482874	0.730493	-0.0798097	0.0879232	0.237991	55.8133
Osbpl8	M1	-0.643839	0.0289368	0.183085	0.352671	0.0882555	0.238578	45.9794
Capza2	M1	-0.249245	0.270105	0.546853	-0.00524906	0.0891972	0.240761	35.6973
Tom1l2	M1	0.226731	0.600631	0.797243	-0.302421	0.0893027	0.240761	25.5471
Armh3	M1	-0.320149	0.369971	0.639182	0.297935	0.0894122	0.240761	25.4152
Brd7	M1	0.109729	0.490199	0.735121	0.104616	0.0902489	0.242698	25.5998
Elf1	M1	-0.622581	0.00514347	0.0622029	0.161781	0.0904226	0.242849	46.6385
Crim1	M1	0.0872668	0.851827	0.928612	-0.136724	0.0914292	0.244819	28.078
Camk2d	M1	1.55423	1.43655e-06	7.42696e-05	-0.342305	0.0914757	0.244819	44.7667
Kdm2a	M1	0.127111	0.00809681	0.084996	0.287235	0.0915112	0.244819	49.6441
Akap9	M1	-0.260157	0.115636	0.366771	0.0641385	0.0927487	0.247477	33.72
Cass4	M1	0.172116	0.780391	0.896462	0.295199	0.0927932	0.247477	24.5979
Zfp704	M1	-0.371655	0.128623	0.384584	-0.287619	0.0928637	0.247477	45.7422
Spopl	M1	-0.342859	0.415631	0.67701	0.349667	0.0931123	0.247779	27.3398
Nf2	M1	0.158571	0.770427	0.889087	0.110201	0.0932166	0.247779	20.0105
Ttc7b	M1	-0.100796	0.241118	0.524324	-0.224879	0.0933697	0.247867	24.3607
Serpinb6a	M1	0.385259	0.329713	0.602257	-0.358145	0.0936703	0.248346	21.0651
Lyst	M1	-0.317902	0.248631	0.530997	-0.114649	0.0938902	0.248611	22.2515
Dis3l2	M1	-0.275481	0.0376338	0.205891	0.262044	0.0940585	0.248738	30.5036
Grn	M1	0.362395	0.167044	0.4395	-0.186075	0.0942965	0.248771	23.6225
H3f3b	M1	-0.321893	0.515328	0.749534	-0.385506	0.0943117	0.248771	36.5937
Nup98	M1	0.204012	0.74033	0.875359	0.344699	0.0944793	0.248896	31.5581
Vps8	M1	-0.284208	0.253897	0.531976	0.304549	0.0947913	0.2494	20.4587
Dnase1l1	M1	-0.373643	0.173857	0.4483	-0.213041	0.0950176	0.249678	29.6863
Hmg20a	M1	0.0710828	0.24982	0.530997	0.120667	0.0952921	0.250081	27.6298
Ppp4r3a	M1	0.167152	0.772263	0.889716	-0.0490664	0.0955308	0.25039	28.1835
Specc1l	M1	-1.01556	0.00158237	0.0274987	0.363939	0.0965198	0.252662	37.2265
Pacs2	M1	0.0670071	0.761328	0.887654	0.298583	0.0967192	0.252712	26.918
Mdfic	M1	-0.451834	0.181957	0.456169	0.380463	0.0968748	0.252712	39.4674
Rell1	M1	0.0631707	0.0988572	0.341867	0.221324	0.0969054	0.252712	23.7806
H2-DMb1	M1	0.349061	0.404915	0.668288	-0.343434	0.0972361	0.253255	29.0799
Cep170	M1	-0.422438	0.192462	0.46949	0.273531	0.0979845	0.254803	49.9077
Pla2g4a	M1	0.360217	0.260845	0.541136	-0.0633205	0.098077	0.254803	21.8033
Rsf1	M1	-0.127498	0.00759654	0.0831199	0.15259	0.098411	0.254816	35.0646
Dnajc5	M1	-0.495061	0.159033	0.428797	0.130151	0.0984469	0.254816	24.4925
Vapa	M1	0.417257	0.116508	0.368792	0.137293	0.0984517	0.254816	23.6488
Rps6kc1	M1	0.0262066	0.0700006	0.281637	0.203478	0.0987511	0.255272	20.0369
Abl2	M1	-0.346826	0.268727	0.54483	0.304068	0.0990716	0.25578	32.0591
Dnaja1	M1	-0.027605	0.838705	0.922085	-0.249521	0.10027	0.258513	23.1479
Cyp27a1	M1	0.772688	0.0297384	0.183085	-0.387302	0.100524	0.258513	44.8194
Arrb1	M1	-0.197802	0.672722	0.843657	0.25625	0.100555	0.258513	30.029
Nipa2	M1	-0.0396135	0.98677	0.993255	-0.328116	0.10063	0.258513	21.4606
Sdccag8	M1	0.348643	0.146536	0.413984	0.379859	0.101469	0.260344	34.9064
Gab2	M1	-0.646494	0.00304117	0.04398	-0.0616479	0.101872	0.261054	87.2924
Atp8b4	M1	-0.0986957	0.00120129	0.0223809	0.267407	0.102567	0.262414	58.397
Cebpg	M1	-0.00436723	0.887082	0.946099	0.274049	0.102666	0.262414	28.6844
Nr6a1	M1	-0.0790399	0.263024	0.541136	-0.33791	0.102956	0.262414	21.6715
Bdp1	M1	-0.600564	0.0316083	0.187295	0.321639	0.102986	0.262414	24.0707
Tln1	M1	-0.0747211	0.938403	0.973019	-0.347921	0.103037	0.262414	30.1872
Mga	M1	-0.0619726	0.975241	0.987054	0.29378	0.103665	0.263394	30.5299
Pvt1	M1	-0.343543	0.0962333	0.337306	-0.0786955	0.103676	0.263394	54.1788
Deptor	M1	-0.454731	0.0421676	0.220766	0.33963	0.104317	0.264695	28.368
Lamp1	M1	0.15546	0.270253	0.546853	-0.337815	0.104516	0.264876	26.7335
Vav2	M1	0.477022	0.0855123	0.318218	-0.108133	0.105571	0.267222	20.3269
Gmds	M1	-0.721421	0.0308468	0.18544	0.153995	0.105828	0.267545	30.9518
Sbno2	M1	-0.129844	0.135452	0.397326	0.188449	0.10693	0.269052	20.0105
Zzef1	M1	-0.740286	0.00470128	0.058217	0.250827	0.106987	0.269052	32.4809
Gsap	M1	0.326104	0.547583	0.77297	0.0650177	0.107035	0.269052	43.343
Cpsf6	M1	-0.071281	0.91975	0.962085	-0.347705	0.107055	0.269052	33.6409
Exoc4	M1	-0.854074	0.00489319	0.0602328	0.217635	0.107197	0.269052	75.8239
Acvr1	M1	-0.24914	0.162824	0.432246	0.0611544	0.107228	0.269052	21.4079
Vrk2	M1	0.334829	0.517861	0.751007	-0.407041	0.107335	0.269052	53.8887
Tyk2	M1	0.394574	0.215716	0.49402	-0.139003	0.107812	0.269922	21.4079
Dclre1c	M1	0.0126771	0.998264	0.998264	0.171872	0.10834	0.270916	59.0825
Cdk8	M1	0.751171	0.00290053	0.043835	-0.290686	0.108528	0.271059	26.3644
Pura	M1	-0.384388	0.272724	0.549701	-0.314402	0.108771	0.271337	28.6317
Nptn	M1	0.306456	0.053248	0.247833	-0.379201	0.109224	0.27214	45.3994
Gm16599	M1	0.763137	0.0213561	0.156611	-0.363963	0.10973	0.273069	28.5262
Pum1	M1	-0.243272	0.0998455	0.342091	0.108266	0.110023	0.273227	37.4901
9930111J21Rik2	M1	-0.721951	0.0146533	0.126263	-0.340085	0.110057	0.273227	28.6317
Phkb	M1	-0.240084	0.657945	0.831751	0.00168253	0.110247	0.273371	34.4846
Umad1	M1	-0.0724976	0.302013	0.577629	0.300984	0.111194	0.275062	35.381
Ppp1r21	M1	0.165559	0.865541	0.93665	-0.394973	0.111195	0.275062	45.6103
Hmgb1	M1	-0.0231968	0.845533	0.926145	-0.0985241	0.111592	0.275714	20.9333
Smad3	M1	-0.683288	0.0221592	0.158565	0.243954	0.111862	0.27605	25.7316
Clasp2	M1	-0.124534	0.326452	0.599137	0.293485	0.113553	0.279829	55.1279
Gm31243	M1	1.69943	3.13898e-08	2.82236e-06	-0.271642	0.113663	0.279829	31.1627
Sf1	M1	-0.0504957	0.973244	0.98672	0.224972	0.114424	0.281365	20.2215
Kif13a	M1	0.324886	0.396526	0.658415	-0.356661	0.11456	0.281365	37.2265
Zfx	M1	0.0293851	0.847685	0.927074	0.328488	0.114981	0.282064	29.6335
Creb5	M1	-0.417208	0.0237398	0.163052	0.34519	0.115342	0.282615	64.6981
Il15	M1	-0.105117	0.870969	0.938595	0.330812	0.116292	0.284605	38.8347
Depdc5	M1	-0.100816	0.736623	0.873974	0.171784	0.117336	0.286781	24.1234
Stard8	M1	-0.344569	0.105053	0.347606	-0.374286	0.117558	0.286781	37.0419
Zfp207	M1	0.0319005	0.689467	0.852174	-0.00081168	0.117597	0.286781	36.5937
Lrba	M1	0.393457	0.214593	0.493086	-0.170137	0.118196	0.287904	23.1479
Vps13d	M1	0.0981466	0.923209	0.96424	-0.359238	0.118773	0.288524	36.6992
N4bp2l2	M1	-0.175401	0.230234	0.513602	-0.297576	0.118905	0.288524	33.8255
Camkk2	M1	0.193847	0.497804	0.739529	0.16891	0.118975	0.288524	25.2307
Mertk	M1	-0.975244	0.00144213	0.0257097	0.24614	0.119009	0.288524	63.9863
Zc3hav1	M1	-0.337856	0.511169	0.74581	-0.0122414	0.119336	0.288978	38.1492
Gsdme	M1	1.20205	1.01919e-07	7.80623e-06	-0.204788	0.119676	0.289461	23.3061
Stxbp3	M1	0.492716	0.277054	0.553594	0.201225	0.119918	0.289616	50.1186
Cbfb	M1	-0.308469	0.325318	0.598007	-0.321714	0.120148	0.289616	32.7973
Tcerg1	M1	-0.239507	0.488495	0.734162	0.148202	0.120226	0.289616	20.696
Themis2	M1	-0.0295792	0.952246	0.979333	-0.103736	0.1203	0.289616	20.9597
P2rx7	M1	-0.150401	0.009789	0.0982701	-0.251877	0.120705	0.289737	42.3148
Pkn1	M1	-0.185709	0.304672	0.580345	-0.157291	0.120831	0.289737	36.9101
Naa15	M1	-0.838554	0.00418786	0.0548576	0.139799	0.12086	0.289737	30.2663
Xpo1	M1	0.416007	0.0922583	0.330087	-0.119932	0.121067	0.289737	26.2853
Gmip	M1	-0.603121	0.0130924	0.116317	0.29706	0.121083	0.289737	27.3662
Wnk1	M1	-0.0952075	0.412589	0.675452	0.0657494	0.121191	0.289737	81.9404
Prkag2	M1	-0.341232	0.531853	0.761157	0.35616	0.121667	0.290539	43.2375
Herc1	M1	-0.256783	0.540649	0.770015	0.364161	0.122468	0.292115	49.8023
Dnajc19	M1	0.0696157	0.629746	0.815651	-0.246331	0.123248	0.293453	22.3833
Ostf1	M1	0.279189	0.555182	0.775158	-0.228386	0.123313	0.293453	28.5262
Slc9a9	M1	-0.244784	0.0616822	0.26968	-0.101559	0.123764	0.293912	90.667
Cmtm7	M1	-0.0782306	0.946633	0.976796	-0.30908	0.123853	0.293912	28.1571
Sept7	M1	0.00145745	0.483249	0.730525	-0.320108	0.123932	0.293912	33.1664
Cdk11b	M1	0.215803	0.407653	0.670132	-0.301365	0.1252	0.29658	20.2215
Mapre2	M1	-0.0551313	0.815688	0.914677	-0.354483	0.126163	0.298517	29.9763
Dstyk	M1	0.535588	0.080569	0.310852	-0.283541	0.126523	0.299028	20.3533
Gusb	M1	0.135396	0.853295	0.928904	0.311007	0.127182	0.300242	31.7954
Peak1	M1	0.225208	0.0417651	0.220332	0.296056	0.127429	0.300301	61.1653
Riok3	M1	0.217469	0.0795772	0.307599	-0.0306682	0.127538	0.300301	33.1927
Ifi204	M1	-0.181993	0.81679	0.915017	-0.318505	0.127642	0.300301	28.1044
Plcg2	M1	0.286625	0.615178	0.806519	-0.0381475	0.128316	0.301543	36.4355
Ppt1	M1	-0.019004	0.82621	0.917421	-0.137328	0.128789	0.302284	27.788
Tbxas1	M1	-0.437837	0.0326811	0.191458	-0.35085	0.128924	0.302284	65.3309
Snx13	M1	-0.690091	0.0297469	0.183085	-0.349666	0.129209	0.302609	39.5729
Wwox	M1	-0.499803	0.179197	0.454141	0.367361	0.13007	0.304281	41.7611
Chd6	M1	-0.110103	0.207711	0.48812	0.357647	0.130743	0.30548	39.4674
Tbl1xr1	M1	-0.326889	0.0708897	0.28393	-0.235734	0.130878	0.30548	45.5049
Tgfbr1	M1	-0.278776	0.00133147	0.0241533	-0.0757613	0.131061	0.305563	59.6362
Hivep1	M1	-0.179459	0.733419	0.872174	0.257507	0.132451	0.308132	21.0124
Rfx3	M1	-0.147859	0.837598	0.921849	-0.111103	0.132461	0.308132	26.6016
Taf3	M1	-0.512881	0.0490729	0.237109	0.28004	0.132813	0.308603	25.3098
Myh9	M1	-0.705688	0.0100276	0.100179	0.297192	0.133012	0.308613	43.5803
Sh3glb1	M1	-0.398778	0.167485	0.4401	-0.343642	0.133115	0.308613	37.7801
R3hcc1l	M1	-0.348823	0.0677649	0.278051	0.216929	0.133601	0.309391	30.7672
Sfmbt1	M1	-0.422802	0.086887	0.320861	0.158372	0.134277	0.310534	27.9726
Ctnnd1	M1	0.0955731	0.178901	0.453948	-0.331365	0.134414	0.310534	40.5747
Wls	M1	-0.0800684	0.70605	0.857023	0.0554357	0.134545	0.310534	36.5674
Rassf1	M1	0.195809	0.285714	0.563049	-0.306576	0.135426	0.311919	23.5697
Ep400	M1	-0.465557	0.225649	0.50722	0.312032	0.135446	0.311919	32.1118
Herc2	M1	-0.336007	0.439716	0.69978	-0.338818	0.136211	0.313331	32.2963
Mtmr6	M1	-0.152729	0.401371	0.664028	0.255952	0.136767	0.31426	20.696
Mapk1	M1	-0.600398	0.075295	0.294906	0.151741	0.136994	0.314276	31.9272
Neurl3	M1	0.52862	0.125089	0.379853	-0.343562	0.137199	0.314276	32.85
Adgre4	M1	0.268758	0.580872	0.785126	-0.270474	0.13723	0.314276	25.5207
Slco2b1	M1	-0.640503	0.0158618	0.132607	-0.357045	0.139077	0.317944	44.3185
Rcbtb2	M1	-0.0308922	0.762609	0.887654	-0.242636	0.139139	0.317944	20.6433
Sh3pxd2b	M1	-0.83279	0.0171097	0.139302	0.237792	0.139395	0.318178	35.1964
Lnpep	M1	0.00211344	0.547357	0.77297	-0.367719	0.140724	0.320698	53.3087
Sh3bp2	M1	0.0792225	0.745048	0.876926	0.243211	0.140809	0.320698	23.9652
Hpcal1	M1	0.2969	0.5834	0.785463	0.345632	0.141194	0.32122	37.8592
Cdc42se2	M1	-0.136928	0.41739	0.677408	-0.00399028	0.141415	0.321369	44.0812
Crybg3	M1	-0.364324	0.312484	0.587973	0.0408379	0.141854	0.321897	36.8046
Kansl1	M1	-0.27771	0.47932	0.727244	0.313653	0.141959	0.321897	78.3285
Frs2	M1	-0.583298	0.0845927	0.317491	0.261504	0.142881	0.322863	28.579
Il10rb	M1	-0.0465741	0.97066	0.986559	-0.3238	0.142908	0.322863	34.1682
Epc2	M1	-0.47619	0.12418	0.379853	0.270165	0.142936	0.322863	31.0572
Lrmp	M1	0.641101	0.026127	0.175833	0.294368	0.143028	0.322863	31.8218
Klf3	M1	-0.185904	0.160948	0.431141	-0.346165	0.143199	0.322863	41.3657
Adgre5	M1	0.557906	0.0981007	0.340962	0.336702	0.14334	0.322863	38.3074
Virma	M1	0.0340792	0.901565	0.952702	0.0889744	0.143477	0.322863	21.4079
Smc6	M1	0.094966	0.547386	0.77297	0.123203	0.143988	0.32296	23.6752
Fkbp15	M1	0.0386547	0.702478	0.856559	-0.0676792	0.144075	0.32296	31.9272
Arhgef2	M1	-0.00130969	0.354783	0.627377	0.316302	0.144128	0.32296	32.4809
Wdr33	M1	-0.976453	0.00449103	0.0562875	0.365555	0.144166	0.32296	43.8967
Mcl1	M1	0.780601	0.0101794	0.100254	-0.338844	0.144301	0.32296	40.0475
Cspp1	M1	0.128081	0.171355	0.445178	-0.0417953	0.144573	0.323218	27.0235
Samd9l	M1	0.73248	0.0233453	0.162007	-0.23973	0.144731	0.323221	25.0461
Dync1i2	M1	-0.00885723	0.580698	0.785126	-0.352355	0.145018	0.323514	35.091
Tet2	M1	-0.0310499	0.529069	0.759852	0.333514	0.146138	0.325332	33.2718
Purb	M1	-0.0854422	0.857509	0.93186	-0.185121	0.146148	0.325332	22.1724
Ap3d1	M1	0.280821	0.264679	0.541136	-0.289606	0.147077	0.326569	23.5697
C2cd5	M1	-0.203261	0.469577	0.719323	0.261238	0.147212	0.326569	27.208
Rnf216	M1	-0.218243	0.493571	0.737245	0.145361	0.147464	0.326569	50.9887
Ubac2	M1	-0.314364	0.469388	0.719323	0.235857	0.147601	0.326569	38.5183
Tbck	M1	-0.525171	0.0578419	0.260073	0.240851	0.147892	0.326569	29.8181
Pkn2	M1	-0.678569	0.0394776	0.212119	-0.0313702	0.147966	0.326569	37.2528
Hipk1	M1	-0.0948724	0.0273175	0.179914	0.0123264	0.148034	0.326569	21.1442
Ankrd12	M1	-0.727392	0.045257	0.229613	0.110501	0.148072	0.326569	41.7611
Pign	M1	-0.511671	0.105693	0.348046	0.299544	0.148125	0.326569	24.677
Cnot1	M1	0.116349	0.844995	0.926078	0.297211	0.148462	0.326732	36.1455
Ciita	M1	0.407799	0.224706	0.506201	0.0618605	0.148515	0.326732	45.2412
Jmjd1c	M1	-0.669614	0.00433804	0.0554897	0.352116	0.148692	0.326775	66.0427
Hmox2	M1	-0.126528	0.88105	0.943558	-0.309804	0.150138	0.329602	24.4398
Ralgps1	M1	-0.335539	0.02912	0.183085	0.260375	0.151816	0.332652	21.4342
Mau2	M1	-0.510862	0.067509	0.278051	0.257571	0.151912	0.332652	21.0124
Rock1	M1	-0.674135	0.0532141	0.247833	0.306681	0.15201	0.332652	58.5816
Chd1	M1	-0.013682	0.829814	0.918899	0.274222	0.152212	0.332741	23.807
Stk38	M1	0.40165	0.19656	0.476207	0.341221	0.152419	0.332764	45.6367
Trappc8	M1	-0.7133	0.0482143	0.236876	0.311024	0.152544	0.332764	38.6765
Trafd1	M1	0.769208	0.015193	0.129135	-0.28924	0.15397	0.335521	29.1062
Nrip1	M1	0.171858	0.831193	0.919569	-0.302353	0.154613	0.336568	37.9119
Rc3h2	M1	0.350416	0.221392	0.50312	-0.163138	0.154825	0.336675	24.4925
Gm20275	M1	0.718938	0.0107868	0.103273	-0.331397	0.155187	0.337107	31.3209
Atrn	M1	-0.147062	0.129616	0.385677	0.254799	0.155375	0.337162	20.4587
Pspc1	M1	0.101511	0.895016	0.94869	0.267445	0.156462	0.339166	24.6507
Adcy7	M1	0.0355183	0.797676	0.905921	0.0161764	0.156743	0.339419	45.5049
Yy1	M1	-0.0545897	0.96907	0.986018	0.157392	0.157037	0.339699	20.7751
Eml6	M1	-0.0132345	0.815217	0.914677	-0.0440036	0.157205	0.339708	28.6581
Srek1	M1	0.399353	0.241801	0.524842	0.264964	0.157548	0.339781	33.4036
Adgrg6	M1	-0.407895	0.314806	0.589156	0.251492	0.157568	0.339781	24.097
Luc7l3	M1	-0.711292	0.00368474	0.0517794	0.32255	0.158657	0.341773	48.7741
Dock1	M1	-0.217092	0.775966	0.893484	0.214372	0.158846	0.341825	59.478
Zfp592	M1	-0.111728	0.681769	0.850874	-0.234324	0.159309	0.342464	20.3533
Ccnl2	M1	0.551575	3.21411e-05	0.00108964	-0.290778	0.15958	0.342691	36.7519
Xrcc4	M1	-0.546953	0.0870951	0.321056	0.308836	0.160308	0.343898	27.4717
Tbc1d22a	M1	0.0422648	0.836246	0.92085	0.0505806	0.162066	0.347187	36.7783
Fnip1	M1	-0.0603724	0.807172	0.910624	-0.342837	0.162177	0.347187	46.3749
Clock	M1	-0.159038	0.300301	0.576622	0.319448	0.162841	0.348248	33.4564
Gnb2	M1	0.657326	0.0300848	0.183304	-0.208452	0.163414	0.349032	22.1724
Oga	M1	-0.101133	0.587489	0.788402	0.297581	0.163545	0.349032	40.5484
Appbp2	M1	-0.0310498	0.662155	0.832211	0.136666	0.164064	0.349777	20.4324
Limd1	M1	0.131997	0.697593	0.854634	0.0714642	0.165021	0.351179	22.8052
1700084C06Rik	M1	0.741583	0.0138916	0.121728	-0.230075	0.165061	0.351179	24.4925
Kif1b	M1	0.344592	0.360402	0.631084	0.132264	0.165506	0.351764	36.1983
Peli1	M1	-0.131887	0.539656	0.769136	0.303141	0.166216	0.352568	42.1566
Ski	M1	-0.172323	0.0713361	0.284076	0.247431	0.166225	0.352568	37.7801
Trio	M1	-0.210456	0.673753	0.844256	0.328702	0.166661	0.352699	47.5086
Atxn7l1	M1	-0.427384	0.235022	0.515841	0.0441356	0.166796	0.352699	56.3406
Fbxl5	M1	-0.314712	0.317669	0.591305	0.235646	0.166799	0.352699	30.899
Clta	M1	0.143568	0.521805	0.755138	-0.256812	0.168059	0.354472	25.4943
Ppp4r1	M1	-0.126369	0.250439	0.530997	-0.123922	0.168282	0.354472	42.6048
Pafah1b1	M1	-0.499577	0.245545	0.529717	-0.157033	0.168297	0.354472	58.0807
Sacm1l	M1	-0.379616	0.237751	0.518092	-0.271881	0.168323	0.354472	20.0105
Ecpas	M1	0.773616	0.0062789	0.071739	-0.288061	0.168635	0.354767	34.3528
St3gal4	M1	0.132642	0.891274	0.948006	0.307594	0.169557	0.356039	31.8481
Mfap3	M1	0.0574551	0.801553	0.907286	-0.266591	0.169583	0.356039	20.9597
Tnrc6c	M1	-0.260345	0.0143976	0.124579	0.145933	0.17068	0.357978	53.2824
Cplane1	M1	-0.115562	0.128128	0.384571	-0.0152313	0.171729	0.359754	23.3852
Hipk2	M1	-0.55031	0.0483615	0.236995	-0.13405	0.171875	0.359754	37.4374
Ust	M1	-0.6546	0.0698853	0.281637	0.27629	0.172562	0.360828	37.991
Dnajc7	M1	0.0182663	0.987972	0.993255	-0.0301588	0.173275	0.361952	36.3564
Zfp280d	M1	0.519302	0.13835	0.400712	-0.0816799	0.174244	0.363353	29.2381
Pdgfb	M1	-0.339486	0.275118	0.552334	-0.200072	0.174297	0.363353	22.1197
Trerf1	M1	-0.110413	0.165965	0.438895	0.280422	0.174473	0.363353	66.5436
Atf2	M1	-0.483449	0.100331	0.342091	0.187161	0.176443	0.366861	27.9726
Wbp1l	M1	0.226284	0.267676	0.543234	-0.136806	0.176512	0.366861	20.4851
6720427I07Rik	M1	0.432431	0.192184	0.46949	-0.272226	0.176779	0.366886	24.8352
Efhd2	M1	0.452342	0.18041	0.454832	0.17851	0.176879	0.366886	20.3533
Atxn3	M1	-0.141327	0.557394	0.776066	-0.189153	0.177094	0.366964	20.5115
Ywhaz	M1	0.390697	0.240747	0.524068	0.105588	0.1778	0.367887	22.8315
Rab21	M1	0.0991848	0.795826	0.905761	0.21703	0.177895	0.367887	24.5452
Plcl2	M1	-0.121559	0.252651	0.531375	0.106453	0.178102	0.367948	60.5853
Smim14	M1	0.10999	0.539156	0.769136	0.243371	0.178287	0.367962	35.4073
Arih1	M1	-0.194049	0.625216	0.814199	0.210116	0.178551	0.368138	60.3744
Btk	M1	0.11721	0.724495	0.868051	-0.165487	0.178885	0.36846	35.8555
Sec63	M1	-0.330891	0.162802	0.432246	0.283754	0.179813	0.370002	27.9199
Ptpn1	M1	-0.156563	0.20762	0.48812	0.296945	0.180557	0.37076	34.8537
Ttc17	M1	-0.139266	0.78072	0.896462	0.1076	0.180702	0.37076	30.609
Zfp395	M1	-0.740833	0.00570911	0.0670821	-0.100821	0.180719	0.37076	23.7279
Prex1	M1	-0.00163866	0.300685	0.57682	-0.29095	0.182694	0.374001	41.7875
Irf5	M1	0.0205867	0.466909	0.718701	-0.226568	0.182935	0.374001	27.4189
Nsmaf	M1	-0.207251	0.349551	0.621976	0.220678	0.183265	0.374001	22.8052
Supt3	M1	-0.250956	0.645333	0.824305	-0.287491	0.183329	0.374001	42.2093
Zmiz1	M1	-0.323976	0.372441	0.640617	-0.172728	0.183371	0.374001	51.6214
Psap	M1	0.41493	0.304268	0.580345	-0.128824	0.183384	0.374001	60.1898
Pabpn1	M1	-0.261053	0.464167	0.718159	0.188009	0.183822	0.374527	24.4398
Rsbn1l	M1	0.591765	0.102393	0.344072	-0.15354	0.184074	0.374671	39.6784
Arhgap10	M1	-0.209402	0.33421	0.606269	-0.21374	0.184362	0.374888	28.6317
Fam193a	M1	-0.121196	0.364847	0.63467	0.134084	0.185374	0.376312	47.7195
Urgcp	M1	0.525677	0.0951873	0.335917	-0.259134	0.185426	0.376312	21.4079
Lrrk1	M1	-0.871794	0.0120171	0.111196	0.262994	0.186099	0.377307	46.9286
Khdrbs1	M1	0.0860553	0.939143	0.973019	-0.124236	0.186364	0.377475	37.2001
Rasgrp4	M1	-0.0934556	0.834794	0.92081	-0.282709	0.187577	0.379559	23.7279
Kmt2a	M1	-0.209268	0.118798	0.371249	0.303669	0.187881	0.379802	34.88
Tcf25	M1	-0.185567	0.0913195	0.329483	0.334395	0.188319	0.380315	49.5386
Ppp4r3b	M1	-0.267817	0.100576	0.342091	-0.177061	0.189082	0.381485	26.8125
Sema4a	M1	0.330666	0.190419	0.468237	0.067198	0.189413	0.38178	22.5152
Wsb1	M1	0.217342	0.507719	0.74581	-0.275323	0.189834	0.381949	32.6918
Ddx39b	M1	0.542499	0.0384757	0.208839	0.152439	0.189866	0.381949	25.5734
Rasa2	M1	0.0610914	0.411339	0.674049	0.195956	0.19009	0.382028	20.0105
Vamp4	M1	0.153801	0.790784	0.902008	0.186091	0.190671	0.382266	20.7224
Bod1l	M1	0.0410871	0.0941386	0.33398	-0.165971	0.190737	0.382266	27.1026
Mindy2	M1	-0.463398	0.160308	0.430347	-0.104033	0.190763	0.382266	27.1289
Bank1	M1	0.322614	0.286853	0.563179	0.0220815	0.190979	0.382328	54.416
B230219D22Rik	M1	0.214516	0.141398	0.405563	-0.263079	0.191596	0.383192	20.1424
Marcks	M1	-0.309941	0.242353	0.525246	-0.31479	0.192661	0.38495	35.1437
Pik3r5	M1	0.190452	0.363729	0.633691	0.20366	0.193032	0.385319	20.6433
Insr	M1	1.39778	1.09706e-05	0.000453743	0.0436054	0.193316	0.385514	33.5618
Myo1e	M1	0.127746	0.819671	0.916506	0.188212	0.193652	0.385812	27.788
Dnm1l	M1	-0.134867	0.826477	0.917421	0.271144	0.193845	0.385824	23.5697
Smarca2	M1	-0.331482	0.213338	0.491843	0.292301	0.19454	0.386338	34.4582
Zfp148	M1	-0.838906	0.00109937	0.0208577	0.32857	0.194548	0.386338	47.324
Txndc11	M1	-0.357146	0.232907	0.514584	0.179186	0.194664	0.386338	20.5642
P2ry6	M1	-0.0796523	0.296876	0.573239	-0.324783	0.195099	0.386831	56.9206
Tmem243	M1	0.469683	0.264748	0.541136	-0.312812	0.19623	0.388687	38.0174
Grk3	M1	0.0670256	0.508781	0.74581	0.295795	0.196411	0.388687	35.5128
Vsir	M1	-0.0636717	0.96933	0.986018	-0.0853598	0.198844	0.393125	29.6599
Arrdc1	M1	0.467891	0.105391	0.347606	-0.255142	0.199185	0.393424	21.3815
Ern1	M1	0.164434	0.352428	0.626136	-0.269554	0.200796	0.396227	24.4398
Senp6	M1	0.244615	0.376324	0.643703	-0.156528	0.201623	0.397353	29.3172
Zfp398	M1	-0.19402	0.176541	0.452229	0.239041	0.201751	0.397353	20.406
Dennd4c	M1	-0.161776	0.624594	0.814199	0.309673	0.202229	0.397915	33.6936
9930021J03Rik	M1	-0.801342	0.00206332	0.0347776	0.304455	0.203128	0.399305	33.5355
Safb	M1	0.326314	0.267061	0.542724	-0.254632	0.203446	0.399463	23.227
Nipbl	M1	-0.104282	0.906544	0.955374	0.311778	0.203648	0.399463	71.8429
Ptpre	M1	0.812958	0.0130171	0.116317	-0.329042	0.203788	0.399463	51.305
Fgfr1op2	M1	-0.170902	0.694944	0.853769	0.181085	0.204223	0.399937	21.4342
Smap2	M1	0.123733	0.889227	0.947897	-0.207257	0.204654	0.400401	30.5036
Cyfip1	M1	-0.570963	0.0784707	0.30389	-0.29504	0.205092	0.400879	52.6496
Dhx36	M1	-0.0191039	0.996145	0.997371	-0.224021	0.20533	0.400966	24.2288
Gon4l	M1	-0.263376	0.470557	0.720169	0.19823	0.205559	0.401035	25.8634
Klhdc10	M1	-0.227683	0.515395	0.749534	0.136938	0.207268	0.403988	20.9333
Pdcd6ip	M1	-0.141929	0.846065	0.926237	0.16788	0.208216	0.405107	27.0235
Ube3a	M1	0.138501	0.509462	0.74581	0.025131	0.208234	0.405107	43.1584
Slc38a9	M1	0.0564888	0.598012	0.795299	0.151016	0.209496	0.407179	37.0946
Klra2	M1	0.0192515	0.959671	0.981504	0.0655723	0.209814	0.407414	27.0762
Parp4	M1	0.194506	0.302222	0.577629	0.130559	0.210116	0.407617	22.3833
Ankrd17	M1	0.552457	0.192664	0.46949	-0.194293	0.210672	0.408313	53.546
Efr3a	M1	-0.319843	0.139575	0.402374	0.205362	0.210985	0.408536	23.1215
Wdr20	M1	-0.0463133	0.878814	0.942628	0.197463	0.211689	0.409516	20.7487
Clic4	M1	0.0769349	0.769648	0.889038	-0.281482	0.211943	0.409625	33.4827
H2-Aa	M1	-0.0637444	0.964058	0.983073	0.163528	0.21232	0.409971	66.86
Wdfy4	M1	0.206691	0.324814	0.598007	0.172267	0.212739	0.410395	44.3185
Arhgap25	M1	-0.384333	0.0278107	0.180857	0.312652	0.213679	0.411299	38.3338
Tmcc1	M1	-0.287104	0.211792	0.491339	0.113399	0.213883	0.411299	91.0361
Dgkz	M1	0.148588	0.419417	0.679745	-0.232448	0.214146	0.411299	23.9125
Kcnrg	M1	-0.045617	0.93985	0.973265	-0.290491	0.214175	0.411299	35.4073
Ifngr1	M1	-0.0905814	0.796304	0.905807	0.299637	0.214313	0.411299	35.8028
Man1a	M1	-1.10941	7.61529e-05	0.00221809	0.30641	0.21468	0.411299	69.0482
Arhgap39	M1	-0.311401	0.581458	0.785405	0.300371	0.214844	0.411299	42.6839
Chd8	M1	0.1838	0.782889	0.898455	0.0955012	0.21498	0.411299	27.7353
2610507B11Rik	M1	-0.0442347	0.950006	0.977905	-0.171423	0.215012	0.411299	32.2436
Spen	M1	0.196694	0.607609	0.802898	0.178681	0.21528	0.411299	20.9069
Timp2	M1	0.734982	0.00297502	0.0439453	0.137576	0.215395	0.411299	22.3306
N4bp1	M1	-0.616154	0.0372505	0.205424	0.27654	0.216331	0.412529	22.8843
Rbm6	M1	-0.677213	0.0294488	0.183085	0.323981	0.216438	0.412529	54.996
Rngtt	M1	-0.416907	0.251376	0.530997	0.189881	0.216732	0.41264	30.1345
H2-Ab1	M1	0.578109	0.0120445	0.111196	0.314445	0.21746	0.41264	62.2726
Chmp3	M1	-0.669639	0.00715804	0.0802356	0.143872	0.217557	0.41264	20.2742
Ncoa2	M1	-0.285056	0.0225659	0.159366	0.212737	0.217563	0.41264	62.1672
Zranb1	M1	-0.122891	0.574042	0.78273	-0.0420883	0.217754	0.41264	27.5771
Map4k3	M1	0.0943547	0.193619	0.471064	0.198334	0.217963	0.41264	28.579
Gripap1	M1	0.0139478	0.376147	0.643703	-0.0166129	0.218067	0.41264	24.1761
Lonp2	M1	0.0269351	0.858891	0.932872	0.170962	0.218093	0.41264	32.27
Sec24b	M1	0.254669	0.0949762	0.335745	-0.0613726	0.218333	0.412718	34.01
Rnf130	M1	0.229153	0.542445	0.771895	0.0117363	0.218775	0.413022	39.3356
Ubp1	M1	-0.336154	0.321101	0.593419	0.202699	0.218894	0.413022	21.6979
Fnip2	M1	0.443523	0.1416	0.40558	-0.0708704	0.21933	0.413468	29.8445
Pdss2	M1	-0.115844	0.74482	0.876926	0.226569	0.219865	0.413564	25.9689
Kif5b	M1	-0.146703	0.0942749	0.33398	0.160481	0.219879	0.413564	31.9272
Ppp6r3	M1	-0.286507	0.599143	0.79629	0.263774	0.219981	0.413564	36.8046
Cers5	M1	-0.0123038	0.613441	0.805591	-0.245848	0.221157	0.415398	22.2515
Cacul1	M1	0.273688	0.511254	0.74581	0.122496	0.221376	0.415431	23.5697
Glyr1	M1	-0.304342	0.382084	0.646965	0.232257	0.221732	0.415722	20.0369
Zfand3	M1	-0.058758	0.00919347	0.0936557	0.178766	0.222012	0.41587	65.1727
Stim1	M1	0.0292626	0.493755	0.737245	0.162577	0.22314	0.417529	26.3644
Cmklr1	M1	0.157218	0.454195	0.710494	0.259181	0.223301	0.417529	22.5152
Fermt3	M1	-0.353908	0.456866	0.713056	0.0108685	0.223591	0.417693	39.1511
Sfswap	M1	0.0962499	0.718073	0.864866	0.242506	0.225137	0.420202	22.4624
Mill2	M1	0.248372	0.460854	0.716003	0.0458537	0.226015	0.421461	24.5716
Dop1a	M1	-0.516793	0.0630896	0.272379	0.236349	0.226935	0.422795	21.9351
Adam22	M1	0.437874	0.0649278	0.276063	-0.247669	0.227465	0.422813	25.9689
Slc43a2	M1	0.0195443	0.996375	0.997371	0.303403	0.227486	0.422813	40.2056
Atf6	M1	-0.788442	0.0125252	0.114106	0.288491	0.227559	0.422813	55.6552
Bach1	M1	-0.248508	0.555161	0.775158	-0.13428	0.228103	0.423096	22.5679
Far1	M1	-0.562574	0.107611	0.351563	-0.0792983	0.22832	0.423096	38.3601
Usp7	M1	-0.301289	0.258948	0.538738	0.229494	0.228324	0.423096	20.3796
Phf3	M1	-0.240777	0.516397	0.749937	0.30129	0.229292	0.424211	37.8856
Stag2	M1	-0.446825	0.333896	0.606231	0.226641	0.229336	0.424211	49.4068
Stx8	M1	-0.173275	0.821664	0.916506	0.264336	0.229774	0.42464	34.1418
Map3k5	M1	0.493194	0.0196459	0.148276	0.327106	0.23035	0.425157	57.5007
Nisch	M1	0.389853	0.421963	0.682267	0.312494	0.230464	0.425157	57.0525
Rsrc2	M1	0.725499	0.037559	0.205891	-0.295165	0.230838	0.425467	34.4582
Cnot6l	M1	-0.284408	0.503756	0.743809	0.266222	0.231361	0.425681	37.9383
Abr	M1	-0.0481857	0.987637	0.993255	-0.0533874	0.231366	0.425681	46.2694
