## supplemental tables for "Aging activates latent enhancers that can be reversed with exercise" (part 3 of 3)

### Sheet: Supplementary Table 5 (continued)
Supplementary Table 5: Differential gene expression results (MAST) across cardiac cell types comparing age effects (aged sedentary versus young sedentary) and exercise effects (aged exercised versus aged sedentary). Includes gene name, cell type, log2 fold change, nominal p value, adjusted p value, and percentage of cells expressing each gene.
Serbp1	M1	-0.12745	0.812575	0.913264	0.176068	0.232171	0.426781	23.3852
Ube3c	M1	-0.0966025	0.917408	0.961552	0.0505045	0.232729	0.427378	34.9855
Atf7ip	M1	0.452307	0.0273177	0.179914	0.0584621	0.232909	0.427378	44.213
Lsm14a	M1	0.204604	0.208672	0.489268	-0.241416	0.233406	0.42791	28.4208
Arhgap30	M1	0.0946253	0.953287	0.979333	0.311482	0.233951	0.428531	47.6668
Exoc5	M1	-0.435592	0.156285	0.42673	0.244634	0.234165	0.428542	28.7635
Acbd5	M1	-0.041967	0.00735774	0.0809352	-0.259648	0.23446	0.428576	25.1516
Akt3	M1	-0.0767861	0.889686	0.947898	0.315721	0.234952	0.428576	42.4993
Lpar6	M1	-0.115803	0.822714	0.916938	-0.216423	0.234954	0.428576	20.1951
Spata5	M1	-0.584552	0.0107532	0.103273	0.251777	0.235012	0.428576	22.1461
Pik3ap1	M1	-0.720974	0.0029472	0.0438475	-0.227258	0.236817	0.431487	47.904
Cntrl	M1	-0.367082	0.252101	0.531375	-0.242286	0.237074	0.431576	26.1007
Stim2	M1	-0.516546	0.128817	0.384584	0.261768	0.237857	0.43262	28.8953
5033421B08Rik	M1	-0.459669	0.101059	0.342605	-0.138463	0.23811	0.4327	22.2779
Phka2	M1	0.432481	0.153823	0.425185	-0.120309	0.239025	0.433981	24.9934
Ranbp10	M1	-0.137162	0.144914	0.410523	0.17337	0.239656	0.434745	22.1724
Fam234a	M1	0.285118	0.140151	0.403105	-0.0369112	0.240628	0.436124	20.7224
Hnrnpdl	M1	0.610058	0.00230632	0.0375549	-0.290076	0.242234	0.438652	33.7991
Asb3	M1	-0.165021	0.823142	0.916938	-0.207565	0.244296	0.441998	28.078
Btbd1	M1	0.030833	0.990708	0.994776	0.301609	0.24544	0.442991	41.7611
Vav1	M1	-0.0781555	0.213122	0.491843	-0.0815681	0.245477	0.442991	23.5961
Lpin2	M1	0.115548	0.143983	0.409569	0.275143	0.245487	0.442991	35.671
Foxj3	M1	-0.420228	0.126751	0.382381	0.10472	0.246379	0.444213	21.4079
Cep83	M1	-0.142285	0.200415	0.478962	0.241298	0.24745	0.445668	20.2478
Rps6kb1	M1	0.195858	0.554627	0.775158	-0.0359153	0.247617	0.445668	28.8162
Psmc6	M1	0.317502	0.211269	0.491339	-0.226295	0.248041	0.446042	20.116
Rnf213	M1	-0.0659486	0.955276	0.980398	-0.0140863	0.248275	0.446075	29.6335
Aim2	M1	-0.138114	0.649069	0.826524	-0.24973	0.249558	0.447991	26.338
Wdr7	M1	-0.0531032	0.544154	0.772878	0.00452109	0.250336	0.448817	22.0933
Ascc3	M1	-0.419916	0.397308	0.658888	0.313977	0.25055	0.448817	56.0243
Zfp236	M1	-0.268024	0.512442	0.746815	0.193411	0.250669	0.448817	23.8334
Tcf7l2	M1	0.128601	0.860297	0.932969	-0.261936	0.2517	0.44911	31.5581
Dnajc1	M1	-0.406285	0.202819	0.482104	0.287021	0.251796	0.44911	45.7158
Stk24	M1	0.150365	0.789274	0.901399	-0.241886	0.251799	0.44911	25.2043
Helz	M1	-0.0302169	0.968163	0.985801	-0.0445694	0.251839	0.44911	27.8408
Cep68	M1	0.163711	0.695236	0.853769	-0.26128	0.251918	0.44911	27.8144
Fam111a	M1	0.540315	0.0837359	0.315996	-0.234834	0.252668	0.450059	23.4115
Med13	M1	-0.45198	0.205343	0.485313	-0.0729369	0.254348	0.45266	42.0248
Mbd2	M1	0.0726793	0.494894	0.73779	0.135303	0.255204	0.45267	29.4226
Frmd4b	M1	-0.566898	0.0019194	0.0330777	0.19807	0.255233	0.45267	83.8123
Snx5	M1	-0.094943	0.149555	0.419246	0.207743	0.255286	0.45267	46.2167
Rab31	M1	0.365901	0.174143	0.448477	-0.282047	0.255392	0.45267	54.4951
Hnrnpk	M1	0.490438	0.116629	0.368792	-0.226678	0.255447	0.45267	21.276
Erp29	M1	-0.0307581	0.97433	0.986736	-0.168489	0.256675	0.454455	27.208
Bicra	M1	0.0647191	0.890803	0.948006	0.265571	0.257691	0.45547	31.8218
Ppp3ca	M1	-0.304691	0.453489	0.710465	-0.238604	0.257938	0.45547	83.3905
Hook3	M1	0.149941	0.0223052	0.159059	-0.0780409	0.257986	0.45547	40.3375
Lcor	M1	-0.293214	0.480773	0.728914	0.155147	0.258129	0.45547	47.5349
Basp1	M1	-0.120463	0.756984	0.885932	-0.0824561	0.260854	0.459887	21.6451
Akap8l	M1	0.393771	0.299649	0.576622	-0.216651	0.261097	0.459922	29.0008
Erbin	M1	-0.0653934	0.85151	0.928612	0.0339432	0.261696	0.460585	52.3332
Hnrnpc	M1	0.359507	0.22232	0.504121	0.15339	0.262398	0.461428	35.3282
Ptpra	M1	0.0501283	0.519507	0.75234	-0.300098	0.263006	0.461955	45.6103
Ppm1b	M1	0.246012	0.155634	0.425728	-0.2268	0.263147	0.461955	21.7242
P4ha1	M1	-0.0739934	0.459607	0.715972	-0.220129	0.263368	0.461955	29.0799
Psd3	M1	0.284612	0.316369	0.589415	0.145237	0.263882	0.462464	80.464
Cnot2	M1	-0.567866	0.060913	0.267448	0.174102	0.265614	0.465106	39.4938
Pou2f1	M1	-0.113876	0.364905	0.63467	0.00189894	0.266639	0.466042	27.6826
Paxbp1	M1	-0.176587	0.804244	0.909297	-0.287386	0.266702	0.466042	39.8102
Slc4a7	M1	0.544154	0.0919303	0.329483	-0.26652	0.266825	0.466042	32.5863
Rftn1	M1	0.362859	0.502532	0.743809	-0.0839773	0.267669	0.467071	54.8379
Gnai2	M1	-0.488571	0.0701502	0.281691	-0.0123588	0.267866	0.467071	25.7843
Cblb	M1	0.644319	0.0205625	0.152961	-0.233852	0.268477	0.467743	21.4606
Med15	M1	-0.228178	0.575761	0.783338	0.25357	0.270738	0.470467	29.7654
Dpp8	M1	-0.0867119	0.897342	0.949695	0.111923	0.271009	0.470467	28.7635
Dhx15	M1	-0.616803	0.0259287	0.175231	0.112792	0.271112	0.470467	28.579
Ezh1	M1	-0.339775	0.290795	0.567026	-0.0242773	0.271199	0.470467	22.2252
Taf1d	M1	0.387876	0.25002	0.530997	-0.191595	0.271252	0.470467	24.8616
Plekhm2	M1	1.01134	0.000959797	0.0185501	-0.234989	0.271643	0.470467	30.1872
Fgd4	M1	0.016587	0.903579	0.954342	-0.211429	0.271853	0.470467	41.7084
Nudcd3	M1	-0.73976	0.0348629	0.197525	0.0925535	0.271861	0.470467	35.5392
Laptm4a	M1	0.0789437	0.0193944	0.148276	-0.257765	0.272552	0.470872	24.387
Chd3	M1	0.429487	0.219613	0.499625	-0.246554	0.272729	0.470872	28.579
Nlk	M1	0.529637	0.107162	0.351563	0.184936	0.272778	0.470872	28.0517
Dctn4	M1	-0.342298	0.0208667	0.154116	0.20325	0.273312	0.4714	23.3852
Srrm2	M1	-0.135302	0.48245	0.730386	-0.124438	0.274353	0.47245	69.3383
Nfatc2	M1	-0.618372	0.0269561	0.179245	0.139086	0.274377	0.47245	29.1853
Dennd1c	M1	0.318971	0.336125	0.608142	-0.247549	0.274896	0.472948	27.6562
Slc7a7	M1	-0.173957	0.753751	0.884151	-0.0693534	0.275259	0.473179	22.0142
Bbs9	M1	-0.222757	0.477626	0.725739	0.143064	0.275664	0.473483	20.406
Atl3	M1	0.00525508	0.450042	0.707209	0.199539	0.27663	0.474388	22.0142
Acsl4	M1	0.250331	0.647276	0.825586	0.249206	0.276834	0.474388	29.0799
Braf	M1	0.280619	0.300962	0.57682	0.165447	0.277031	0.474388	28.2626
Rab3gap1	M1	-0.283079	0.180847	0.454978	0.141009	0.277109	0.474388	23.517
Itgav	M1	-0.452554	0.0448312	0.229482	-0.28035	0.277612	0.474856	35.381
Cflar	M1	0.311651	0.17713	0.452229	0.0400583	0.279138	0.477073	40.2056
Tanc2	M1	-0.83612	0.00428536	0.0554897	-0.144729	0.279794	0.477646	85.3151
Arl15	M1	-0.199439	0.761781	0.887654	0.0503504	0.279936	0.477646	48.194
Zfp91	M1	-0.204741	0.613176	0.805591	0.000531511	0.280285	0.477848	23.1215
Wasf2	M1	-0.315945	0.0855556	0.318218	-0.160756	0.280721	0.478197	66.4645
Mef2a	M1	-0.142377	0.712971	0.862685	-0.118612	0.281029	0.478327	89.6124
Wrn	M1	0.223924	0.64264	0.823407	0.196326	0.282464	0.480375	27.3135
Cd48	M1	0.572925	0.0831159	0.315912	-0.242861	0.283126	0.480787	30.7672
March3	M1	-0.399999	0.0581001	0.260073	0.239243	0.283379	0.480787	31.3736
Npepps	M1	0.318313	0.380694	0.645837	-0.0573832	0.283554	0.480787	29.7654
Kctd12	M1	0.411201	0.263972	0.541136	-0.213381	0.283717	0.480787	24.967
Pik3r6	M1	-0.149511	0.825671	0.917421	0.247791	0.283919	0.480787	27.9199
Fchsd2	M1	0.261192	0.102311	0.344072	-0.0486491	0.284101	0.480787	41.893
Rps6ka3	M1	-0.341707	0.384443	0.647541	-0.273521	0.285664	0.483036	52.5442
Lilr4b	M1	0.870703	0.00925633	0.0938338	0.290831	0.286978	0.484862	48.6686
Rmnd5a	M1	0.00874207	0.684223	0.852174	0.125038	0.287671	0.485636	30.5299
Rap1a	M1	-0.620976	0.0433542	0.22452	-0.1174	0.28844	0.486537	61.7717
Gm35154	M1	-0.20728	0.657873	0.831751	0.240564	0.289318	0.487133	38.5711
Rap1b	M1	0.256558	0.661581	0.832208	-0.297303	0.289329	0.487133	54.3633
Tnpo1	M1	-0.636327	0.0591619	0.263111	0.132167	0.28962	0.487133	36.7519
Appl1	M1	0.441515	0.173438	0.447777	-0.176915	0.289736	0.487133	23.9388
Dcaf5	M1	-0.180763	0.587277	0.788402	0.0681386	0.289979	0.487146	24.3079
Ehbp1l1	M1	0.227548	0.580863	0.785126	-0.16264	0.290506	0.487635	24.888
Cltc	M1	-0.0608277	0.756948	0.885932	-0.258741	0.292004	0.48974	58.2125
Heatr5a	M1	-0.195792	0.576449	0.783691	-0.11541	0.292234	0.48974	44.4503
Ppp4r2	M1	-0.066988	0.962799	0.983073	0.0135999	0.292897	0.490454	22.8843
Map2k1	M1	-0.441762	0.210107	0.491222	0.18608	0.29336	0.490833	28.5262
Prkch	M1	0.135451	0.137597	0.40009	-0.120584	0.294542	0.492303	39.1247
Scaf11	M1	-0.678381	0.00918774	0.0936557	0.195569	0.294914	0.492303	30.9781
1600010M07Rik	M1	0.457249	0.153996	0.425185	0.14082	0.294953	0.492303	24.7298
Mtm1	M1	-0.0290898	0.143814	0.409569	-0.184596	0.295252	0.492404	25.6789
Atad2b	M1	-0.247682	0.133511	0.393868	-0.04865	0.297793	0.496241	44.7139
Pip4k2a	M1	0.190414	0.654552	0.83022	-0.178171	0.298229	0.496568	86.0533
Exoc6	M1	-0.070099	0.823746	0.916938	-0.176836	0.298755	0.497044	38.3074
Lacc1	M1	-0.29235	0.142302	0.407027	-0.252282	0.299828	0.49814	45.7422
Itch	M1	-0.341587	0.0303517	0.18353	-0.133208	0.299896	0.49814	57.0788
Ctss	M1	0.599701	0.124737	0.379853	0.17731	0.301264	0.500011	54.4424
Pacsin2	M1	-0.402963	0.285903	0.563049	0.259195	0.301774	0.500066	37.0946
Dgkh	M1	-0.429272	0.0778443	0.302598	-0.13041	0.301973	0.500066	27.9199
Fam172a	M1	-0.636976	0.0684263	0.278554	0.160783	0.302261	0.500066	73.2402
Mir142hg	M1	1.05849	3.06796e-05	0.00107535	-0.272034	0.302264	0.500066	59.3198
Ankhd1	M1	-0.355661	0.355009	0.627377	-0.0079648	0.302715	0.500412	60.2689
Plcl1	M1	-0.60494	0.155069	0.425309	0.290734	0.30353	0.50124	44.8721
Mtss1	M1	0.0597192	0.975599	0.987054	0.0976334	0.303818	0.50124	54.3106
St3gal3	M1	-0.248799	0.0564876	0.256739	-0.238811	0.303943	0.50124	36.3301
Cdk13	M1	0.367318	0.468199	0.719323	0.200593	0.304333	0.501446	48.0622
Ccny	M1	-0.192758	0.79511	0.905444	0.0525585	0.304553	0.501446	40.7593
Drg1	M1	0.341591	0.242812	0.525246	-0.149614	0.30563	0.502819	26.9444
Nrf1	M1	-0.525466	0.149818	0.419246	0.222216	0.306491	0.503834	37.0946
H2-Eb1	M1	0.692733	0.000241641	0.00587899	0.186355	0.306799	0.50394	73.3456
Rreb1	M1	0.0911111	0.909637	0.95626	-0.213858	0.307591	0.50484	82.8632
Calm2	M1	-0.0897874	0.3776	0.643757	-0.220903	0.308852	0.506507	27.6035
Opa1	M1	-0.384863	0.203646	0.482958	0.156984	0.309335	0.506897	23.5434
Vps41	M1	-0.0518259	0.44464	0.70314	0.204529	0.309663	0.507033	28.1571
Trim14	M1	0.142359	0.00551597	0.0659366	-0.252488	0.310056	0.507274	27.5771
Sf3b1	M1	-0.245945	0.653874	0.83022	0.252968	0.310409	0.507452	51.8851
Scarb2	M1	-0.626514	0.028978	0.183085	0.229061	0.312916	0.511146	27.0235
Bcas3	M1	0.42676	0.140644	0.403962	0.148786	0.313598	0.511855	39.072
Ywhag	M1	0.171028	0.6257	0.814316	-0.0915064	0.314011	0.512125	22.3306
Tent5a	M1	0.506679	0.0884252	0.324801	-0.271278	0.314481	0.51248	34.9855
Mark3	M1	-0.159796	0.251351	0.530997	-0.123829	0.314724	0.51248	32.27
Copa	M1	0.500535	0.152207	0.423639	0.0365735	0.316591	0.515114	26.8389
Uso1	M1	-0.160786	0.0368241	0.204162	0.182509	0.317444	0.515982	20.7224
Map2k5	M1	0.0521851	0.285683	0.563049	0.0258659	0.317818	0.515982	30.1345
Trpc4ap	M1	-0.133404	0.557888	0.776066	-0.10084	0.317873	0.515982	29.1326
Ubxn4	M1	-0.390205	0.0334575	0.19273	0.104792	0.318319	0.516301	27.0498
Dennd1a	M1	0.129811	0.685401	0.852174	0.181537	0.319002	0.516648	87.1606
Ncoa1	M1	-0.309011	0.00276321	0.0423282	0.221916	0.319078	0.516648	56.657
B2m	M1	0.225119	0.0850509	0.318057	-0.219978	0.319522	0.516648	32.4018
Ywhae	M1	-0.305153	0.312752	0.587973	0.18877	0.319532	0.516648	34.2209
Fnbp4	M1	0.158534	0.824305	0.916979	0.115292	0.320433	0.517646	25.6525
Ncoa7	M1	0.353196	0.326512	0.599137	0.250446	0.32065	0.517646	36.6465
Canx	M1	-0.0662427	0.674016	0.844256	0.133101	0.322764	0.518772	30.1872
Fyn	M1	-0.511828	0.0192889	0.148276	0.0431066	0.322815	0.518772	27.9726
4833420G17Rik	M1	0.244604	0.170631	0.444271	-0.113777	0.322827	0.518772	20.696
Nedd4l	M1	-0.0797906	0.100419	0.342091	-0.128639	0.323023	0.518772	35.671
Fryl	M1	-0.657836	0.0283345	0.183085	0.21578	0.323217	0.518772	36.4092
Kcnq1ot1	M1	0.537391	0.118032	0.370655	0.0634689	0.32328	0.518772	28.7635
Sgk3	M1	0.0839107	0.391709	0.653797	-0.272336	0.323496	0.518772	52.4914
Pabpc1	M1	-0.166481	0.71692	0.86398	-0.222047	0.323549	0.518772	23.5697
Tec	M1	0.210761	0.739669	0.875359	-0.15048	0.323876	0.518772	48.7477
BC005537	M1	-0.217362	0.550931	0.773623	-0.0191672	0.32432	0.518772	46.2958
Cdc42	M1	0.527622	0.0370737	0.204996	-0.258748	0.324486	0.518772	64.5927
Mysm1	M1	-0.126914	0.431339	0.692016	-0.0820758	0.324702	0.518772	26.4962
Rin3	M1	-0.0256627	0.0238113	0.163052	0.165908	0.324728	0.518772	25.0198
Dennd6a	M1	0.409713	0.33748	0.608615	0.043655	0.325295	0.518772	37.3056
Eps15	M1	-0.0176774	0.391367	0.653753	0.0867983	0.325607	0.518772	58.107
Sppl2a	M1	-0.0167254	0.839559	0.922533	0.240173	0.325678	0.518772	31.8218
Baz1b	M1	-0.242767	0.496966	0.739529	0.0865496	0.325791	0.518772	26.4171
Vps13c	M1	0.202266	0.766181	0.887654	-0.203079	0.325863	0.518772	37.3847
Zc3h13	M1	-0.665182	0.0151658	0.129135	-0.016722	0.326324	0.519106	21.7506
Il10ra	M1	0.27274	0.0809582	0.311193	-0.234825	0.327051	0.519863	46.164
Kif16b	M1	0.30137	0.473654	0.722357	-0.211705	0.327562	0.520275	26.3644
Upf2	M1	0.931758	0.00458978	0.0571788	-0.242697	0.328117	0.520757	32.1645
Epsti1	M1	-0.780781	0.00778678	0.083174	0.0651376	0.32939	0.522012	57.3161
Rprd2	M1	-0.413817	0.264119	0.541136	0.226058	0.329413	0.522012	25.758
Itgb1	M1	-0.411248	0.22435	0.506201	-0.0606723	0.329882	0.522355	51.2259
Apba1	M1	-0.229007	0.417156	0.677408	0.103523	0.330424	0.522813	52.6233
Vcpip1	M1	-0.15726	0.582313	0.785463	0.165005	0.331632	0.524324	20.0896
Ubr3	M1	0.155722	0.716761	0.86398	-0.258068	0.332709	0.525349	39.4938
Spire1	M1	-0.310088	0.444721	0.70314	-0.224407	0.332788	0.525349	26.0216
Csde1	M1	-0.437616	0.280456	0.557505	-0.0819756	0.333315	0.525779	32.7182
Fhit	M1	0.0086104	0.988933	0.993738	-0.0853584	0.333572	0.525783	27.9199
Phf20l1	M1	-0.000424855	0.972248	0.986559	-0.132859	0.333978	0.526022	44.3976
Akap8	M1	-0.447167	0.0983987	0.341424	0.216604	0.335415	0.527729	22.0142
Rcor1	M1	-0.575279	0.0532746	0.247833	0.0151096	0.335679	0.527729	24.9407
Sh3bgrl	M1	0.383548	0.382298	0.646965	-0.269206	0.335828	0.527729	38.4392
Vps13a	M1	-0.135434	0.510015	0.74581	0.10378	0.33727	0.529593	32.7182
Mllt10	M1	-0.0751456	0.68648	0.852174	-0.170932	0.341713	0.536162	58.2389
Armc8	M1	-0.289225	0.410451	0.673127	0.151623	0.342037	0.536265	21.3288
Mrtfb	M1	-0.516859	0.111767	0.358905	0.157355	0.343958	0.538868	25.4416
Snd1	M1	-0.453971	0.112925	0.361501	0.184995	0.346792	0.542896	45.9531
Rab14	M1	0.399537	0.138707	0.401184	-0.0768346	0.347519	0.543423	38.2547
Fip1l1	M1	0.0707686	0.574557	0.78273	0.193125	0.34769	0.543423	20.7487
Dmtf1	M1	0.412966	0.105294	0.347606	-0.0956639	0.347917	0.543423	26.7071
Tmem106a	M1	0.234828	0.566489	0.779785	-0.141838	0.348922	0.544581	20.5906
Exoc2	M1	-0.612308	0.0482229	0.236876	0.23506	0.349323	0.544796	27.7617
C1qb	M1	0.177122	0.756652	0.885932	-0.237472	0.349861	0.544819	52.9924
Cd33	M1	0.302621	0.398323	0.660041	-0.153075	0.349864	0.544819	20.6697
Nckap1l	M1	-0.286875	0.363128	0.633177	-0.12436	0.350462	0.545339	44.6349
Ccz1	M1	0.129761	0.804649	0.909297	-0.199311	0.350926	0.545651	24.2288
Safb2	M1	0.0951872	0.299651	0.576622	0.165585	0.35137	0.545929	29.1853
Foxn2	M1	-0.200071	0.67536	0.845426	-0.00488567	0.352065	0.5466	25.7843
Comt	M1	-0.458449	0.253097	0.531375	0.164884	0.353003	0.547645	37.6483
Ifnar2	M1	0.395353	0.0218913	0.15774	-0.243805	0.353295	0.547687	35.4073
Ccdc82	M1	-0.0571519	0.916926	0.961552	-0.161922	0.35363	0.547795	21.4079
Cd2ap	M1	-0.103454	0.900788	0.952367	-0.257351	0.35475	0.549119	38.5974
Gm47167	M1	0.821039	0.00568241	0.0670821	-0.196641	0.355208	0.549157	26.2853
Ctsz	M1	0.442616	0.0835609	0.315912	-0.221045	0.355305	0.549157	23.6225
Lmbrd1	M1	-0.0173006	0.937937	0.973019	0.115361	0.355745	0.549425	26.3907
Znrf2	M1	-0.230834	0.00416662	0.0548576	0.159377	0.357305	0.551422	28.6844
Pltp	M1	0.594784	0.0711523	0.28406	-0.242352	0.357964	0.551694	27.1817
Pikfyve	M1	-0.1275	0.84953	0.927813	0.19402	0.358072	0.551694	20.986
Dnajc3	M1	-0.224214	0.177092	0.452229	-0.211912	0.358491	0.551694	20.1687
Abca3	M1	0.0333487	0.378281	0.643952	-0.127638	0.358548	0.551694	20.2215
Ylpm1	M1	-0.0707472	0.891939	0.948006	0.203756	0.359211	0.552136	23.0688
Rnf180	M1	-0.609201	0.10899	0.353278	-0.229282	0.359369	0.552136	45.2676
Dglucy	M1	0.487896	0.0515735	0.244429	-0.105342	0.359904	0.552548	25.5734
Cyba	M1	0.141734	0.404304	0.667812	-0.0894235	0.361059	0.553909	21.1969
Scaf4	M1	0.27421	0.277112	0.553594	0.0460253	0.361689	0.554465	26.1534
Tent4b	M1	0.126031	0.849955	0.927813	-0.061905	0.362901	0.55591	23.9125
Usp15	M1	-0.538278	0.104137	0.34623	0.168693	0.366369	0.560807	45.1358
Maml2	M1	-0.177297	0.197195	0.476207	-0.204717	0.366764	0.560997	72.7656
Dcaf8	M1	0.147355	0.552832	0.775158	0.0967176	0.3675	0.561158	24.1761
Tcf20	M1	-0.43451	0.270856	0.547051	0.130259	0.367501	0.561158	42.2093
Slc30a7	M1	-0.37631	0.213944	0.49269	0.214989	0.367684	0.561158	22.1724
Agmo	M1	-0.279392	0.27088	0.547051	-0.257224	0.369662	0.563762	60.1371
Atp6v0d1	M1	0.27449	0.275298	0.552334	0.181409	0.370375	0.564433	24.0179
Mecp2	M1	-0.0799747	0.416949	0.677408	0.113918	0.371475	0.565693	30.6617
Rapgef2	M1	-0.215935	0.337858	0.608615	-0.269113	0.371754	0.565701	53.4405
Tor1aip1	M1	0.2304	0.265867	0.541906	-0.160937	0.372992	0.567089	36.7255
Xiap	M1	-0.677353	0.0425768	0.222346	-0.219216	0.373215	0.567089	42.9739
Synrg	M1	-0.578514	0.0364032	0.202916	0.190973	0.373732	0.567447	21.777
Swap70	M1	0.171662	0.197575	0.476207	-0.181008	0.374182	0.567447	31.6372
Utrn	M1	-0.10668	0.877278	0.942447	0.132108	0.374365	0.567447	50.2241
Xrn1	M1	-0.450924	0.156519	0.42673	0.243301	0.374548	0.567447	40.0738
1810026B05Rik	M1	-0.28449	0.100558	0.342091	0.186618	0.375793	0.568916	38.6765
Ap2b1	M1	-0.188116	0.182553	0.456915	0.0987922	0.377219	0.570658	40.0475
Wdr26	M1	-0.0530027	0.947336	0.976796	-0.060076	0.377765	0.570769	46.9286
Dym	M1	-0.229705	0.543089	0.771895	0.123673	0.377963	0.570769	26.9444
Xrn2	M1	0.511977	0.18706	0.463836	-0.250747	0.378121	0.570769	42.6048
Enox2	M1	-0.712726	0.0487565	0.237109	0.246137	0.378519	0.570953	60.6644
Atp6v1h	M1	-0.602771	0.0534495	0.247833	0.210101	0.379259	0.571653	22.2252
Camk1d	M1	-0.0150733	0.973838	0.98672	0.0813323	0.379989	0.571967	94.9908
Fli1	M1	-0.256764	0.173256	0.447777	-0.198156	0.380021	0.571967	79.6467
Fars2	M1	-0.367685	0.441542	0.701312	0.0383649	0.380561	0.572364	40.232
Nvl	M1	0.200985	0.679393	0.848934	-0.203307	0.381425	0.573247	21.1178
Ube4a	M1	0.0718242	0.790359	0.902008	-0.169234	0.382444	0.574052	22.6206
Pbx3	M1	0.0913263	0.449866	0.707209	-0.241664	0.382516	0.574052	52.2278
Gabpb2	M1	-0.0212356	0.712733	0.862685	0.0288285	0.383881	0.575559	23.4379
Atxn2	M1	0.0764371	0.91831	0.961552	-0.0190584	0.384317	0.575559	34.3528
Ago3	M1	0.111215	0.0176082	0.14128	0.242025	0.384356	0.575559	43.1848
Gbf1	M1	-0.286413	0.465904	0.718485	-0.1592	0.385833	0.577311	28.2099
Tbl1x	M1	0.497978	0.158752	0.428797	-0.237904	0.386083	0.577311	36.3564
Usp32	M1	-0.545948	0.00320204	0.0459849	0.194247	0.387134	0.578464	37.2001
Reps2	M1	0.564297	0.0648054	0.276063	-0.130678	0.388666	0.580333	24.4134
Washc4	M1	-0.308191	0.419946	0.68007	0.179165	0.390124	0.58209	48.0886
Mpp6	M1	0.806568	0.0104142	0.101587	-0.20019	0.390922	0.582759	30.2399
Kpna3	M1	-0.159736	0.784405	0.898698	0.137356	0.391136	0.582759	24.387
Arid4a	M1	0.0901933	0.340592	0.612928	0.204438	0.394064	0.586698	46.4804
Retreg1	M1	-0.488007	0.0321423	0.189374	-0.238203	0.396366	0.589535	41.0229
Clint1	M1	0.0388103	0.980995	0.99006	-0.0292109	0.396587	0.589535	39.9156
Dock11	M1	-0.0678767	0.938987	0.973019	-0.251836	0.396824	0.589535	58.2916
Lst1	M1	0.0515897	0.345153	0.615855	-0.20108	0.397155	0.589603	27.5508
Apc	M1	-0.128318	0.446288	0.703984	0.00133561	0.397924	0.59032	45.5312
Herc6	M1	-0.121197	0.529854	0.759874	0.21322	0.399001	0.591397	21.9351
Pcmtd1	M1	0.10485	0.345139	0.615855	-0.0202829	0.399221	0.591397	32.0854
Trim30a	M1	-0.0225982	0.318965	0.591358	-0.137266	0.400392	0.592576	34.3791
Tsix	M1	1.074	0.0288723	0.183085	0.409343	0.400591	0.592576	26.5753
Sft2d1	M1	-0.126365	0.819532	0.916506	-0.152608	0.401388	0.593331	22.7788
Ddx10	M1	-0.256832	0.345814	0.616502	0.197545	0.40245	0.594476	20.4324
Shoc2	M1	-0.566955	0.028127	0.18234	0.161943	0.403324	0.595042	30.9781
Rps6ka5	M1	-0.101988	0.445073	0.70314	0.226122	0.403637	0.595042	38.1492
Osbpl9	M1	0.008068	0.868893	0.938314	0.192726	0.403696	0.595042	51.5423
Fam222b	M1	-0.321642	0.0808367	0.311193	0.171675	0.404044	0.59513	20.8806
Rtn3	M1	0.315326	0.102915	0.344383	0.16561	0.404985	0.596092	50.3296
Numa1	M1	0.0659718	0.0472242	0.235325	0.132336	0.40567	0.596502	22.6733
Ddx42	M1	0.0303915	0.720989	0.866033	0.190891	0.405861	0.596502	23.2534
Coro1c	M1	-0.114995	0.85414	0.928904	0.0987854	0.406145	0.596502	23.8334
Rb1cc1	M1	-0.294281	0.579063	0.785126	-0.160286	0.406485	0.596502	42.473
Gm27017	M1	0.998542	0.000126511	0.00344244	-0.196025	0.407132	0.596502	22.1461
Phf20	M1	-0.14499	0.809322	0.911589	0.118983	0.407171	0.596502	40.3638
Fam126a	M1	-0.290075	0.0330413	0.191662	0.234247	0.407283	0.596502	32.1909
Chd7	M1	-0.183032	0.637192	0.820494	0.22727	0.408423	0.597748	31.98
Hectd4	M1	0.0222221	0.987279	0.993255	-0.196024	0.408917	0.598049	22.4361
Rbbp8	M1	0.0976037	0.234406	0.515841	-0.104005	0.409345	0.598196	24.8352
Setd2	M1	-0.322861	0.550063	0.773623	0.237687	0.409596	0.598196	42.8157
Xpo7	M1	-0.0706631	0.939084	0.973019	0.127991	0.410665	0.598413	36.4883
1810013L24Rik	M1	0.421469	0.17697	0.452229	-0.17343	0.411494	0.598413	22.6206
Usp33	M1	-0.197203	0.0867616	0.320861	0.198749	0.411546	0.598413	23.6225
Trip11	M1	-0.359721	0.374201	0.64189	-0.231598	0.411569	0.598413	36.7255
Fam49b	M1	-0.662626	0.00721655	0.0802356	0.145701	0.411673	0.598413	82.9159
Ptma	M1	0.448493	0.191711	0.46949	-0.0547835	0.411868	0.598413	21.8561
Tnrc18	M1	-0.401	0.042046	0.220766	0.192855	0.412003	0.598413	48.4577
Gtf2i	M1	0.146754	0.659391	0.831983	0.149491	0.412283	0.598413	20.8278
Slc23a2	M1	-0.165095	0.0578384	0.260073	-0.204887	0.41235	0.598413	26.918
Cpsf7	M1	0.15414	0.661343	0.832208	0.00337585	0.412729	0.59847	20.116
Gsk3b	M1	-0.60329	0.13769	0.40009	0.246787	0.412968	0.59847	47.324
Pds5a	M1	-0.511862	0.212945	0.491843	0.238926	0.413524	0.598566	42.4993
Ubxn7	M1	0.0162174	0.0555763	0.254794	-0.00487596	0.413745	0.598566	21.276
Usp9x	M1	0.500278	0.0637641	0.274176	0.0576766	0.413931	0.598566	45.2412
Ino80	M1	-0.143502	0.275845	0.552334	-0.140974	0.414191	0.598566	34.7482
Plxdc2	M1	0.822861	0.000784867	0.0159128	-0.159761	0.416734	0.601485	26.7598
Ctps2	M1	-0.112228	0.564956	0.779785	0.17624	0.416995	0.601485	23.0952
Dgkd	M1	0.436591	0.232362	0.514584	0.0266384	0.417084	0.601485	57.527
Zfp292	M1	0.401704	0.344005	0.615855	0.112112	0.418753	0.603472	42.7103
Spag9	M1	-0.61526	0.0888393	0.324883	0.238883	0.420396	0.605414	64.6718
Snapc3	M1	-0.133155	0.337604	0.608615	0.0247938	0.420686	0.605414	26.1271
Pfkfb4	M1	-0.0970265	0.195668	0.475489	-0.0795601	0.421358	0.605959	25.468
Setx	M1	-0.114077	0.808009	0.910624	0.162089	0.423553	0.608693	28.289
Swt1	M1	-0.19724	0.713639	0.862685	0.188554	0.425932	0.611461	26.4171
Map3k3	M1	-0.461478	0.11241	0.360409	0.203626	0.426242	0.611461	57.5007
Nrp2	M1	-0.276191	0.503897	0.743809	0.189258	0.426367	0.611461	20.8278
Apaf1	M1	-0.101596	0.324451	0.598007	-0.213612	0.426869	0.611757	32.0063
Map3k1	M1	0.00708997	0.454058	0.710494	-0.179322	0.42835	0.613454	28.3153
Ddx24	M1	-0.206411	0.69918	0.854658	-0.148363	0.428898	0.613814	21.276
Agps	M1	-0.249795	0.0127774	0.114885	-0.132013	0.43024	0.615226	40.4166
Myo1g	M1	-0.0847399	0.583108	0.785463	0.0970701	0.430798	0.615226	20.116
Tbk1	M1	-0.168086	0.190809	0.468639	-0.202167	0.431069	0.615226	29.6863
Atp2c1	M1	0.23675	0.310601	0.586371	-0.177635	0.431365	0.615226	37.991
Micu1	M1	-0.66827	0.0261879	0.175833	0.125289	0.431372	0.615226	27.7353
Cab39	M1	-0.766816	0.00769353	0.083174	0.11118	0.431885	0.615227	31.0836
Tspan14	M1	-0.419474	0.201034	0.478962	0.167463	0.431968	0.615227	23.7806
Epc1	M1	0.2157	0.750282	0.881081	-0.232029	0.432301	0.615278	40.7329
Anks1	M1	0.272233	0.309103	0.586164	-0.0292246	0.432925	0.615742	51.9114
Abcb7	M1	0.215852	0.292832	0.569687	-0.190051	0.435989	0.619673	23.7279
Ubn1	M1	-0.138628	0.329749	0.602257	0.0455747	0.436306	0.619698	26.918
Macf1	M1	-0.166923	0.705332	0.857023	-0.0760748	0.437432	0.620695	83.3641
Man1a2	M1	-0.390712	0.159451	0.428797	0.0239041	0.437608	0.620695	24.8089
Ddx17	M1	0.589039	0.0203273	0.152308	-0.139766	0.438172	0.621069	50.3823
Fam13b	M1	-0.11748	0.734885	0.873414	0.190474	0.438666	0.621179	45.584
Rap1gap2	M1	-0.407942	0.263016	0.541136	0.190633	0.438898	0.621179	28.078
Nfkbiz	M1	-0.539516	0.157882	0.428477	-0.187176	0.43919	0.621179	29.739
Pias2	M1	0.307852	0.475359	0.724424	0.189266	0.439451	0.621179	27.1026
Tep1	M1	0.352438	0.458391	0.714896	-0.0810854	0.440196	0.621466	31.0572
Sh3pxd2a	M1	-0.193061	0.776682	0.893811	-0.223654	0.440255	0.621466	36.6201
Camkmt	M1	0.0414138	0.428172	0.688003	0.211467	0.441211	0.622391	29.6599
Ankfy1	M1	-0.201333	0.641131	0.822582	-0.000576491	0.441991	0.622743	38.5183
Herc4	M1	0.0960107	0.662389	0.832211	-0.0539521	0.442064	0.622743	56.7888
Map4	M1	0.574932	0.154744	0.425309	0.230994	0.442481	0.622908	45.2676
Galnt11	M1	0.202453	0.554364	0.775158	-0.195365	0.443085	0.623311	23.0952
Map2k4	M1	-0.63935	0.00403554	0.0541916	0.141919	0.44337	0.623311	26.1271
Inpp4a	M1	-0.253105	0.567262	0.779785	0.202556	0.444185	0.624031	32.2963
Aak1	M1	0.356122	0.264856	0.541136	-0.0119557	0.444597	0.624187	25.9425
Tulp4	M1	-0.465515	0.212198	0.491406	0.14885	0.445119	0.624496	30.1081
Hnrnph3	M1	-0.0859625	0.841383	0.923557	-0.186119	0.447069	0.625424	23.9388
Sp100	M1	-0.299229	0.0682719	0.278474	0.228262	0.447275	0.625424	42.8948
Thrap3	M1	0.201495	0.736386	0.873974	0.0149038	0.447548	0.625424	37.0946
Smad2	M1	-0.263141	0.41623	0.677234	0.131093	0.447782	0.625424	28.7108
Sptlc2	M1	-0.627365	0.066629	0.277879	0.0560304	0.447939	0.625424	40.4693
Sept11	M1	-0.0737439	0.929804	0.968195	0.195845	0.448135	0.625424	24.3607
Ppp2ca	M1	-0.413092	0.214364	0.493086	0.176721	0.448163	0.625424	22.6206
Ckap5	M1	-0.632354	0.0477452	0.236779	-0.160489	0.448631	0.625424	24.8616
Ctcf	M1	-0.114607	0.735669	0.873845	0.180237	0.448785	0.625424	21.2233
Ralgapa1	M1	0.714545	0.0159598	0.132607	-0.163673	0.448805	0.625424	27.3135
Cnot3	M1	-0.0539506	0.845023	0.926078	-0.178051	0.449309	0.625704	23.517
Kcmf1	M1	-0.411701	0.0285921	0.183085	0.0493974	0.449872	0.626067	34.1155
Usp40	M1	0.086078	0.704951	0.857023	0.0395222	0.450256	0.626179	21.9351
Adam17	M1	-0.168702	0.707152	0.857205	-0.203939	0.450981	0.626767	28.8426
R3hdm2	M1	-0.755954	0.0322961	0.18974	0.0164874	0.452828	0.628911	40.0738
Map3k14	M1	-0.399415	0.0288824	0.183085	-0.161451	0.453434	0.62933	32.1118
Tpk1	M1	0.722887	0.0390025	0.211145	0.206859	0.453863	0.629503	32.4282
Parp14	M1	0.449553	0.290761	0.567026	-0.122032	0.455239	0.630988	34.3791
Eps8	M1	-0.44454	0.247614	0.530997	-0.213889	0.455701	0.631206	38.9138
Ralgapb	M1	-0.345732	0.0590101	0.263002	-0.082426	0.456596	0.632022	23.4906
Sec62	M1	0.953843	0.00130828	0.0239427	0.00696129	0.457007	0.632168	24.2288
Ctdspl2	M1	-0.0220249	0.629881	0.815651	-0.189168	0.457607	0.632446	23.6752
Pak2	M1	-0.580269	0.155454	0.425728	0.0145882	0.45782	0.632446	52.8869
Tpr	M1	-0.290775	0.46556	0.718485	-0.2254	0.459492	0.634332	49.3541
Mta3	M1	0.300638	0.560232	0.778601	-0.203784	0.460121	0.63462	30.899
Pdxdc1	M1	-0.194399	0.377485	0.643757	0.115788	0.460381	0.63462	21.9351
Mknk1	M1	0.320846	0.49519	0.73779	-0.18101	0.460621	0.63462	38.5974
Tlr7	M1	0.234746	0.281063	0.557505	0.183134	0.462042	0.636154	22.8315
Dcakd	M1	0.536121	0.05342	0.247833	0.0402273	0.464173	0.638663	23.0161
Snx20	M1	-0.488698	0.0954375	0.336226	-0.197377	0.466237	0.641076	27.1289
Ddx46	M1	-0.539367	0.0348418	0.197525	0.0422464	0.467634	0.641727	27.1289
Tlk1	M1	0.0673946	0.252607	0.531375	-0.00161467	0.467686	0.641727	36.6465
Ip6k1	M1	0.400209	0.39356	0.654773	0.0875835	0.467838	0.641727	38.4129
Elp4	M1	0.171664	0.658185	0.831751	-0.162784	0.467952	0.641727	20.8278
Clec4a1	M1	-0.123333	0.609286	0.804087	0.102599	0.468567	0.642145	23.4115
Etnk1	M1	-0.0747087	0.341364	0.612928	0.0198023	0.469261	0.642671	23.8597
Gapvd1	M1	-0.385955	0.0687731	0.278868	0.214167	0.470946	0.644551	53.3878
Strn	M1	-0.443288	0.132324	0.391482	0.176134	0.472095	0.645697	21.3551
Fnbp1	M1	-0.233708	0.250535	0.530997	-0.0984461	0.473938	0.647388	84.5769
Zfp36l2	M1	0.436557	0.294328	0.57045	-0.209805	0.473958	0.647388	38.9665
Tmem87a	M1	-0.378513	0.192745	0.46949	-0.0303712	0.474298	0.647425	21.9351
Gpr107	M1	-0.0929238	0.893431	0.948006	0.0556379	0.474852	0.647754	22.357
Lsp1	M1	-0.0832835	0.885087	0.944798	0.132621	0.476784	0.649829	26.6016
Vav3	M1	-0.220063	0.0960512	0.337247	0.0997296	0.477002	0.649829	81.2022
Hnrnpm	M1	-0.309513	0.557936	0.776066	0.20334	0.478291	0.651156	35.9083
Snx3	M1	0.0563449	0.706507	0.857023	-0.00615081	0.482551	0.656296	26.6016
Mbd5	M1	0.164196	0.799628	0.906349	-0.0241591	0.482701	0.656296	51.5687
Nktr	M1	-0.196038	0.0503007	0.241911	0.223016	0.483458	0.656892	49.1432
Top2b	M1	-0.389792	0.0651701	0.276063	0.190356	0.48456	0.657597	26.9444
Ccl6	M1	0.393981	0.310426	0.586371	-0.187374	0.484612	0.657597	20.4851
Zfhx3	M1	-0.292832	0.257225	0.535692	-0.0331456	0.485028	0.65773	82.7841
Pld4	M1	0.906708	0.0060807	0.0702508	-0.202949	0.486959	0.659915	45.1094
Cdk6	M1	-0.172875	0.29106	0.567026	-0.00621638	0.488557	0.661648	49.0377
8030462N17Rik	M1	0.194594	0.183816	0.458543	-0.0422551	0.488983	0.661792	22.5943
Rbm33	M1	-0.229719	0.647948	0.825605	-0.199959	0.490019	0.66276	33.0873
Hmbox1	M1	-0.101416	0.923994	0.964574	-0.186296	0.491384	0.664172	30.4772
Nav1	M1	-0.369774	0.319766	0.591794	0.197799	0.492155	0.664291	69.9974
Nadk	M1	0.192624	0.13193	0.390877	0.144681	0.492404	0.664291	24.8352
Ehmt1	M1	-0.16668	0.585498	0.786846	-0.171742	0.492452	0.664291	36.2246
Itgb5	M1	-0.0960821	0.948432	0.976796	-0.058375	0.492757	0.664291	38.9402
Baz2b	M1	-0.163637	0.235526	0.515841	0.152432	0.49315	0.664388	70.2083
Mcu	M1	-0.3003	0.170791	0.444271	0.189129	0.494504	0.665692	23.5961
Eed	M1	-0.0256903	0.550883	0.773623	0.151524	0.495028	0.665692	21.6188
Cyld	M1	-0.364819	0.12024	0.374107	0.0534675	0.495085	0.665692	28.4999
Lrp1	M1	-0.0491621	0.372971	0.640617	-0.110832	0.495578	0.665923	41.7084
Ubn2	M1	0.223171	0.636186	0.819987	-0.201538	0.496413	0.666378	49.0113
Atp6v0a1	M1	0.127844	0.896276	0.949053	-0.0978879	0.496563	0.666378	37.2528
Luzp1	M1	-0.346	0.29987	0.576622	0.0907484	0.497307	0.666378	29.5017
Arih2	M1	0.0546264	0.658402	0.831751	-0.023607	0.497465	0.666378	29.5544
Rptor	M1	-0.192638	0.519337	0.75234	0.198985	0.497528	0.666378	35.5655
AW554918	M1	-0.0799784	0.880255	0.943196	0.155298	0.498365	0.666802	39.3883
Rufy3	M1	-0.568622	0.0220438	0.158287	0.181835	0.498735	0.666802	26.2062
Slc6a6	M1	-0.785866	0.0232149	0.162007	0.203935	0.498812	0.666802	45.1358
Bptf	M1	-0.445946	0.318075	0.591358	0.12639	0.500173	0.66819	42.473
Pank2	M1	-0.356422	0.21838	0.498466	0.177054	0.500691	0.66845	24.0179
Snrnp70	M1	0.482465	0.0671571	0.278051	-0.171558	0.50238	0.670019	66.8336
Ubr2	M1	0.356588	0.0487487	0.237109	-0.181597	0.502514	0.670019	39.9947
Inpp4b	M1	-0.0278146	0.286349	0.563049	-0.17745	0.5035	0.670334	63.7754
Pnpla7	M1	0.561875	0.150077	0.419404	0.0657915	0.503982	0.670334	40.7593
Ino80d	M1	0.198823	0.406986	0.670132	0.0229457	0.504677	0.670334	30.2926
Rsu1	M1	0.117717	0.925693	0.965372	0.0656429	0.504701	0.670334	43.8703
Esco1	M1	0.354794	0.175039	0.450225	0.158895	0.504966	0.670334	24.8089
Gm26510	M1	0.15544	0.468904	0.719323	-0.17357	0.505009	0.670334	25.3098
Rbm47	M1	-0.142448	0.894562	0.94869	0.21458	0.50502	0.670334	64.5927
Gm4258	M1	-0.219379	0.676101	0.845842	-0.0384833	0.506313	0.67162	34.7746
Rabep1	M1	-0.323727	0.572746	0.78273	0.208936	0.506666	0.671658	56.5252
Fut8	M1	-0.447982	0.153585	0.425185	0.151932	0.50761	0.671865	27.6035
Rac1	M1	-0.0639185	0.624961	0.814199	-0.139135	0.507829	0.671865	25.4943
Btbd7	M1	-0.311744	0.56644	0.779785	0.0814202	0.507862	0.671865	42.183
Ulk2	M1	-0.201827	0.0236132	0.163052	-0.182885	0.508313	0.671865	44.2921
Eml4	M1	-0.667421	0.0516515	0.244429	-0.0434491	0.508978	0.671865	36.6728
Mthfs	M1	0.0547429	0.561482	0.779291	-0.125816	0.509006	0.671865	22.6206
Fcgr3	M1	0.692952	0.0286604	0.183085	-0.0358144	0.5092	0.671865	25.7052
Ankib1	M1	0.065938	0.055828	0.254794	0.00752351	0.509422	0.671865	25.6525
Ap1g1	M1	0.210435	0.327931	0.600675	0.1697	0.510539	0.672313	27.788
Tent2	M1	0.0681494	0.764571	0.887654	0.200773	0.510581	0.672313	42.1302
Rnpep	M1	-0.286772	0.262635	0.541136	0.0306889	0.510737	0.672313	29.5281
Acin1	M1	-0.330634	0.437585	0.698245	0.100248	0.511906	0.673109	40.6538
Kdm4c	M1	-0.27335	0.24269	0.525246	-0.174903	0.511993	0.673109	33.2455
Myl12b	M1	-0.356972	0.2759	0.552334	-0.163243	0.512426	0.673251	20.696
Pds5b	M1	0.146423	0.331015	0.603117	0.0168943	0.513662	0.674248	25.9425
Tnks2	M1	-0.261171	0.522872	0.755809	0.0855945	0.513837	0.674248	33.2982
Myo5a	M1	-0.29105	0.415548	0.67701	0.036847	0.515426	0.675904	67.5455
Dennd5a	M1	-0.0489319	0.660737	0.832208	-0.159028	0.515875	0.676064	52.1487
Klhl5	M1	0.242274	0.05551	0.254794	-0.153941	0.520302	0.681434	20.4324
Dido1	M1	0.152969	0.265073	0.541136	-0.128398	0.521866	0.68305	26.4434
Bicral	M1	0.0324333	0.991889	0.994776	0.00844778	0.522432	0.683358	25.3361
Wipf1	M1	-0.0175801	0.000873448	0.0172028	-0.159412	0.523392	0.683752	73.7147
Vta1	M1	0.114291	0.165801	0.438895	-0.116151	0.523394	0.683752	20.5906
Pik3ca	M1	-0.555806	0.110294	0.355553	0.0368633	0.525675	0.686298	36.0137
Suz12	M1	-0.0949557	0.870698	0.938595	-0.108981	0.52707	0.68757	20.406
Ndel1	M1	-0.35419	0.385804	0.648586	0.034355	0.527315	0.68757	25.3361
Slc41a2	M1	-0.0244713	0.739512	0.875359	0.150142	0.528054	0.6881	22.6997
Slc16a6	M1	-0.233363	0.523731	0.755809	-0.0615973	0.529382	0.689235	24.4398
Camta2	M1	-0.249941	0.0343879	0.196992	-0.14477	0.529591	0.689235	21.4606
Afg1l	M1	-0.244904	0.527396	0.759508	-0.0892251	0.530205	0.6896	20.116
Afdn	M1	0.509659	0.0305199	0.184009	0.0977386	0.531349	0.690653	20.2742
Aoah	M1	-0.655296	0.086438	0.320861	-0.0575776	0.531946	0.690665	64.2499
Ndfip1	M1	0.30058	0.610462	0.804685	-0.128975	0.532043	0.690665	46.2431
Cdip1	M1	0.201861	0.691271	0.852499	-0.0942306	0.53236	0.690665	23.227
Arhgap31	M1	-0.13861	0.68397	0.852174	0.0881542	0.53331	0.691464	55.1542
Ttc7	M1	0.10863	0.831525	0.919569	0.0448491	0.53377	0.691627	20.4324
Ophn1	M1	-0.177405	0.0346774	0.197525	0.2169	0.534546	0.692199	63.169
Ric8b	M1	0.651678	0.0393696	0.212119	-0.182253	0.53586	0.693386	25.7052
Nfatc1	M1	-0.275006	0.446279	0.703984	0.140021	0.536285	0.693386	28.0253
Fbxl17	M1	0.0467941	0.821453	0.916506	-0.114223	0.536469	0.693386	69.8392
Cep350	M1	-0.472241	0.108144	0.352748	0.194522	0.538683	0.695813	42.473
Cdk14	M1	-0.679411	0.00414021	0.0548576	-0.0559055	0.539606	0.695893	78.0121
Itga9	M1	-0.991996	0.00733759	0.0809352	0.204416	0.539615	0.695893	61.8771
Rabl6	M1	-0.128093	0.113901	0.363196	0.0351725	0.539755	0.695893	21.1706
Snx1	M1	-0.0213652	0.947316	0.976796	-0.0177087	0.54294	0.699481	23.1743
St13	M1	0.250492	0.563675	0.779785	0.138931	0.543214	0.699481	24.9934
Cdk17	M1	-0.247287	0.464458	0.718159	-0.0698396	0.544015	0.700077	27.9462
Itpr2	M1	-0.57284	0.0849892	0.318057	-0.189641	0.54552	0.701577	43.923
Fggy	M1	0.104232	0.847726	0.927074	0.130115	0.545873	0.701594	21.8033
Sipa1l3	M1	0.453934	0.0153752	0.129422	-0.0139209	0.548365	0.70425	22.5679
Slf2	M1	0.165675	0.236859	0.51692	0.110375	0.548621	0.70425	28.1044
Vmp1	M1	-0.0670052	0.925583	0.965372	0.152681	0.549309	0.704452	38.5974
Cxcl16	M1	0.201072	0.546336	0.77297	-0.175577	0.549459	0.704452	30.7672
Cntln	M1	-0.0236324	0.481374	0.729291	0.154738	0.552314	0.707673	22.5415
Stap1	M1	0.464587	0.16664	0.438995	0.0679655	0.553312	0.708514	23.0161
Fndc3a	M1	-0.614751	0.0148803	0.127687	-0.111556	0.554549	0.709563	53.8887
B4galt1	M1	-0.188681	0.767487	0.887662	0.189227	0.554818	0.709563	34.59
B4galt6	M1	-0.352139	0.294757	0.570746	-0.182482	0.555872	0.710472	35.1437
Trappc9	M1	-0.272935	0.547569	0.77297	0.156128	0.556667	0.711049	27.9462
Zfp950	M1	0.543861	0.180569	0.454832	-0.1121	0.558018	0.711839	39.362
Hck	M1	-0.360639	0.315748	0.589415	-0.198966	0.558292	0.711839	42.6575
Bcl2	M1	-0.755273	0.0159667	0.132607	0.133781	0.558319	0.711839	32.8764
Mink1	M1	0.577968	0.05045	0.242067	-0.107275	0.559703	0.713164	23.0952
Adam9	M1	-0.180569	0.569542	0.780009	-0.159989	0.562883	0.715988	23.6225
Acbd3	M1	0.188095	0.583089	0.785463	-0.0568898	0.562996	0.715988	21.8561
Mcm9	M1	-0.204383	0.590061	0.788782	-0.15776	0.563051	0.715988	22.4361
Tpp2	M1	-0.375476	0.126844	0.382381	-0.178397	0.563304	0.715988	35.7501
Ptbp3	M1	-0.0939899	0.464658	0.718159	-0.185761	0.568203	0.721772	63.6172
Gak	M1	-0.220328	0.24683	0.530608	0.148204	0.569092	0.722457	25.7843
Ptpn9	M1	0.197724	0.689816	0.852174	-0.119917	0.571041	0.724482	22.8843
Ddx60	M1	-0.0370607	0.361715	0.632488	0.134725	0.571388	0.724482	22.357
Cyth4	M1	0.26959	0.640315	0.822582	-0.122517	0.572007	0.724822	62.9317
Bcor	M1	-0.406627	0.214847	0.493124	-0.154059	0.573239	0.725939	25.1252
Ccnl1	M1	0.23026	0.738975	0.875359	0.190085	0.575428	0.728031	54.996
Extl3	M1	-0.278726	0.511352	0.74581	-0.142911	0.575595	0.728031	21.3551
Ctsa	M1	0.363075	0.331565	0.603588	0.142615	0.576343	0.728222	25.7052
Zfp609	M1	0.206183	0.6666	0.836993	-0.148008	0.57645	0.728222	26.9444
4932438A13Rik	M1	0.0242641	0.996407	0.997371	0.0988011	0.579195	0.730684	35.961
Iqgap1	M1	0.0211247	0.85434	0.928904	-0.188031	0.579978	0.730684	64.8563
Rbm28	M1	-0.414712	0.235032	0.515841	0.0804413	0.580019	0.730684	21.9615
Ubtd1	M1	-0.144692	0.147931	0.416867	0.0967835	0.580241	0.730684	27.5771
Elmsan1	M1	-0.551297	0.0437686	0.22572	0.108044	0.58052	0.730684	25.8371
Brd8	M1	-0.151233	0.567726	0.779785	0.0763918	0.580706	0.730684	20.8278
5031439G07Rik	M1	-0.526157	0.128876	0.384584	-0.155183	0.580872	0.730684	30.0026
Fcho2	M1	-0.0542711	0.150377	0.419677	-0.043809	0.581672	0.731245	71.711
Galnt1	M1	-0.0627848	0.0513689	0.244429	-0.000571711	0.582832	0.731828	34.3
Fcer1g	M1	0.288435	0.157733	0.428477	-0.137352	0.582985	0.731828	37.5692
Grk5	M1	0.900177	0.00258988	0.0402696	-0.155548	0.583419	0.731828	35.8555
Rab8b	M1	-0.24157	0.739194	0.875359	0.163991	0.583778	0.731828	60.3744
Gtdc1	M1	-0.880568	0.0184877	0.143731	0.169431	0.583906	0.731828	47.614
Tbc1d1	M1	-0.274178	0.273915	0.551027	-0.174628	0.586254	0.734327	33.5091
Capn7	M1	0.458921	0.127485	0.383546	-0.0807326	0.586633	0.734357	21.276
Zfand6	M1	0.278192	0.262519	0.541136	-0.0880175	0.58757	0.735085	44.8721
March1	M1	-0.882814	0.0101685	0.100254	0.0819669	0.589361	0.736716	59.7153
Dnm2	M1	0.216249	0.468755	0.719323	-0.0688632	0.589586	0.736716	43.9494
Gpbp1l1	M1	-0.447955	0.0233302	0.162007	0.0277432	0.591872	0.738956	25.2834
Wdr44	M1	0.407719	0.290813	0.567026	-0.095887	0.592094	0.738956	29.6599
Fyb	M1	-0.384303	0.117787	0.370655	-0.0463135	0.592537	0.739063	83.4695
Clic1	M1	-0.243169	0.616435	0.806519	-0.148326	0.593266	0.739527	30.2399
Myo18a	M1	-0.0473098	0.765028	0.887654	0.127722	0.595958	0.742434	25.1252
Amn1	M1	-0.153489	0.372338	0.640617	0.0169365	0.597369	0.743744	22.2252
Zkscan3	M1	0.17108	0.530867	0.760799	-0.101928	0.598346	0.744165	22.4361
Tlk2	M1	0.392824	0.311049	0.586371	0.0868883	0.598635	0.744165	30.4245
Dock2	M1	-0.445114	0.00208531	0.0347776	0.10214	0.598787	0.744165	83.5486
Galnt7	M1	-0.373667	0.109798	0.355073	0.153887	0.59949	0.744592	21.0915
Nsd1	M1	0.279116	0.546536	0.77297	0.0654977	0.600291	0.744913	66.5964
Cast	M1	0.125494	0.905836	0.955374	-0.172347	0.600469	0.744913	33.6146
Reep3	M1	-0.105398	0.00786488	0.083174	-0.0376659	0.603641	0.74758	26.1007
Morf4l1	M1	0.233006	0.290935	0.567026	0.116232	0.603682	0.74758	31.3999
Gphn	M1	1.03743	0.00352411	0.0499169	0.0659537	0.603704	0.74758	42.6312
Peli2	M1	-0.599436	0.0487293	0.237109	0.0953554	0.605588	0.749465	22.3042
Arid4b	M1	0.299537	0.529348	0.759852	-0.0538699	0.606805	0.750523	34.7219
Adam15	M1	0.74214	0.0121446	0.111359	0.010164	0.608091	0.751663	22.0142
Sept8	M1	-0.390834	0.243719	0.526657	-0.052917	0.608744	0.75202	21.6979
Ppp2r2a	M1	0.193988	0.493054	0.737245	0.131869	0.609665	0.752527	30.8463
Rbm26	M1	-0.308147	0.450039	0.707209	-0.16267	0.609882	0.752527	44.4503
Mycbp2	M1	-0.559857	0.0427835	0.222862	0.0038506	0.610548	0.7529	77.9594
Ripk1	M1	-0.180898	0.43304	0.692597	0.0992444	0.611494	0.753618	20.7224
Axl	M1	0.201736	0.353854	0.627187	0.0119939	0.615532	0.758141	28.8162
Sipa1	M1	0.0264425	0.767156	0.887662	-0.154463	0.61666	0.75908	24.5716
Snx27	M1	-0.320584	0.341438	0.612928	-0.00252222	0.618552	0.760955	20.5378
Rtf1	M1	-0.343079	0.293195	0.569856	0.118664	0.619253	0.761365	20.1951
Usp47	M1	-0.151689	0.604954	0.801438	0.0898158	0.621165	0.762715	29.7126
Zfp710	M1	-0.0827715	0.224361	0.506201	-0.156234	0.621805	0.762715	64.7509
Dmxl1	M1	-0.222286	0.654509	0.83022	0.0438756	0.621861	0.762715	43.7385
Gatad2a	M1	0.198518	0.383647	0.647541	0.131437	0.622328	0.762715	20.8278
Parp8	M1	-0.0431732	0.832186	0.919808	0.140819	0.622449	0.762715	65.99
Rlf	M1	-0.238574	0.646105	0.824781	0.10174	0.622564	0.762715	29.7126
Fes	M1	0.293965	0.479082	0.727244	-0.136824	0.623249	0.763101	23.517
Tmem59	M1	0.0180348	0.817303	0.915096	-0.14036	0.624165	0.763771	20.9333
Ppm1h	M1	-0.518516	0.148414	0.417577	0.114093	0.627307	0.767035	62.0881
Raf1	M1	0.386509	0.287657	0.563862	-0.0638871	0.627814	0.767035	31.9272
Phlpp1	M1	0.0247959	0.906606	0.955374	0.126985	0.627945	0.767035	20.6697
Scamp2	M1	-0.111161	0.26233	0.541136	-0.0475912	0.630117	0.769083	21.1706
Ctnnd2	M1	-0.166573	0.7496	0.88078	-0.119733	0.630366	0.769083	21.4606
Gab3	M1	-0.0364469	0.0421484	0.220766	-0.143297	0.631664	0.770213	26.1271
Wac	M1	-0.0780272	0.0516049	0.244429	0.163193	0.633855	0.77243	45.8476
Ubap2l	M1	-0.441881	0.043913	0.225901	0.172277	0.634385	0.772619	41.9457
Eea1	M1	-0.539209	0.128387	0.384584	0.140213	0.636812	0.775119	32.9027
Slc16a7	M1	-0.569775	0.0866105	0.320861	0.00336717	0.637374	0.775346	42.3412
Mcmbp	M1	-0.0871931	0.644088	0.824249	0.000523197	0.638028	0.77549	28.9217
Uty	M1	-0.0162453	0.680199	0.849428	0.00756352	0.638242	0.77549	22.067
Fbxw7	M1	-0.323446	0.509894	0.74581	-0.0546831	0.638686	0.775574	34.7482
Trim47	M1	0.613598	0.0672467	0.278051	-0.0676508	0.639516	0.776126	27.0498
Tnks	M1	-0.593172	0.067473	0.278051	0.152201	0.640338	0.776669	32.9027
Slc11a1	M1	0.478033	0.145321	0.411113	-0.12289	0.642852	0.779236	29.5281
Ctnna1	M1	1.60386	1.83049e-09	2.52364e-07	-0.0839829	0.643361	0.779236	25.9425
Nbr1	M1	-0.100571	0.915524	0.960581	0.136167	0.643704	0.779236	23.807
Phf14	M1	-0.393736	0.427318	0.687476	0.101887	0.643962	0.779236	44.2394
Stab1	M1	-0.505302	0.235388	0.515841	-0.151356	0.644751	0.779734	60.6117
Taok3	M1	-0.12766	0.825351	0.917421	-0.172883	0.64529	0.779867	70.551
Hltf	M1	0.0420948	0.68772	0.852174	-0.134389	0.645786	0.779867	28.1308
Prrc2c	M1	-0.0321774	0.991525	0.994776	0.172718	0.645992	0.779867	49.4068
Cdk12	M1	0.104466	0.534406	0.764282	-0.109903	0.647982	0.781813	41.8402
Supt20	M1	0.01719	0.312093	0.587803	-0.0392073	0.650089	0.783898	35.2228
Rapgef6	M1	0.472567	0.0462081	0.231992	0.135245	0.650663	0.784132	42.2093
Dlg1	M1	0.0983458	0.872022	0.939144	-0.0401274	0.651108	0.784212	38.3338
Sel1l	M1	0.145455	0.805636	0.909915	-0.0856879	0.651748	0.784526	23.7543
Evi5	M1	-0.428878	0.299557	0.576622	0.157038	0.653422	0.785874	34.3
Prpf39	M1	-0.156181	0.698382	0.854658	0.0531257	0.653628	0.785874	27.3398
Zfp638	M1	-0.0609278	0.785412	0.898855	-0.0717085	0.65438	0.786321	53.6778
Ambra1	M1	-0.0571421	0.0833221	0.315912	0.157887	0.654862	0.786443	54.2315
Diaph2	M1	-0.620354	0.0202213	0.152065	-0.13049	0.656112	0.78721	81.0177
Zdhhc20	M1	-0.128356	0.716782	0.86398	0.153873	0.656262	0.78721	39.3093
St6gal1	M1	-0.0740639	0.962738	0.983073	-0.0716812	0.659627	0.78994	50.9887
Rab3gap2	M1	0.234081	0.593937	0.79279	-0.129935	0.659777	0.78994	23.9916
Ifnar1	M1	0.153449	0.118843	0.371249	-0.100271	0.66006	0.78994	26.7335
Rbbp6	M1	0.0727685	0.850196	0.927813	0.145607	0.660066	0.78994	33.0873
Dip2b	M1	-0.0921859	0.957493	0.980398	-0.166755	0.660923	0.790509	52.4914
Cbl	M1	0.142051	0.234097	0.515841	-0.170087	0.662624	0.792084	53.7833
Rnf149	M1	0.289786	0.290582	0.567026	0.0878532	0.663185	0.792297	21.5133
Zfp36l1	M1	0.182892	0.68611	0.852174	0.123147	0.66434	0.792941	47.9831
Atp6v1b2	M1	0.266847	0.523458	0.755809	0.123544	0.664608	0.792941	24.1497
Pnpla8	M1	-0.217132	0.48423	0.730527	-0.0749474	0.664874	0.792941	24.7298
Eif3a	M1	-0.637611	0.0160678	0.132913	0.023714	0.668207	0.796271	26.8653
Specc1	M1	-0.277751	0.387503	0.649924	0.130911	0.668839	0.796271	27.5508
Rab5b	M1	-0.0529311	0.911747	0.957103	-0.0763018	0.669038	0.796271	21.0388
Ncoa6	M1	0.0405628	0.978807	0.989332	0.143549	0.669584	0.796271	33.1927
Pik3cd	M1	-0.525335	0.0616025	0.26968	0.127924	0.669592	0.796271	34.5637
Arhgef6	M1	0.323554	0.470826	0.720169	-0.117652	0.670399	0.796494	37.2265
Msr1	M1	-0.242243	0.461685	0.716003	-0.0808962	0.670809	0.796494	32.1645
Itfg1	M1	-0.0955561	0.523567	0.755809	-0.131501	0.670934	0.796494	21.6715
Tasor	M1	0.40184	0.390947	0.653579	0.138286	0.671473	0.796676	45.004
Msn	M1	-0.257498	0.626421	0.814742	0.0622949	0.672732	0.797712	46.9813
Smg1	M1	0.357386	0.493704	0.737245	-0.138821	0.674505	0.799357	55.2333
Rala	M1	-0.380524	0.211786	0.491339	0.135054	0.675728	0.800346	20.5115
Zmym5	M1	-0.118855	0.261654	0.541136	0.0868845	0.677469	0.801949	23.3325
Glcci1	M1	-0.0282931	0.472789	0.72157	0.0712042	0.678288	0.802459	33.2982
Crlf3	M1	0.362762	0.341177	0.612928	0.000352978	0.679277	0.80317	52.966
Npc2	M1	-0.192421	0.597582	0.795238	0.0386284	0.681027	0.80478	20.6697
Sltm	M1	-0.428244	0.319935	0.591794	-0.0620608	0.682404	0.805161	44.4239
Lrch3	M1	-0.0719219	0.155026	0.425309	0.0975225	0.682517	0.805161	42.2357
Stau1	M1	-0.0449576	0.0667823	0.277879	-0.0480481	0.682636	0.805161	23.6488
Oas2	M1	0.239947	0.644891	0.824249	-0.138269	0.68293	0.805161	27.3135
5031425E22Rik	M1	0.323579	0.432799	0.692597	-0.111788	0.683467	0.805161	43.6066
Ccnt1	M1	-0.0601137	0.904907	0.955257	0.121555	0.683686	0.805161	21.5924
Wdr70	M1	-0.579553	0.0358604	0.200974	0.108928	0.684462	0.805616	24.9143
Ube2w	M1	-0.0186938	0.978371	0.989332	0.127565	0.685029	0.805766	26.1007
Stat6	M1	-0.0267339	0.96755	0.985662	-0.0242578	0.685698	0.805766	20.0896
Mctp1	M1	0.0939599	0.577902	0.784702	-0.0562034	0.685795	0.805766	84.1023
Txndc16	M1	0.131224	0.549755	0.773623	0.117645	0.686148	0.805766	20.0633
Nfam1	M1	-0.105718	0.908501	0.955636	0.0272836	0.687826	0.806739	24.1497
Gtf2a1	M1	-0.164033	0.70643	0.857023	0.121641	0.688008	0.806739	20.9333
Setd3	M1	-0.090203	0.929368	0.968195	0.120569	0.688146	0.806739	24.4134
Rfx7	M1	-0.248941	0.568392	0.779785	0.084842	0.688661	0.806807	24.7298
Hivep3	M1	-0.375271	0.0718637	0.284076	0.0941869	0.688985	0.806807	28.6581
Zfp182	M1	0.386648	0.197435	0.476207	0.0244758	0.689438	0.80688	28.3417
Nrd1	M1	0.346076	0.408321	0.670697	-0.0786221	0.690567	0.807745	36.0928
Disc1	M1	-1.1884	5.73392e-05	0.00174378	0.00742658	0.691006	0.807801	49.4595
Rev1	M1	-0.0540743	0.767905	0.887662	-0.0582433	0.693461	0.810213	20.2742
Tgfb1	M1	-0.0600745	0.944861	0.976796	-0.0294752	0.693959	0.810337	25.3889
Bmt2	M1	-0.223387	0.644644	0.824249	-0.0146341	0.694968	0.811058	22.3042
Galnt10	M1	0.325423	0.336747	0.608452	0.04558	0.697542	0.813602	24.7034
Crk	M1	0.205287	0.759047	0.887043	0.141892	0.69957	0.815507	36.9365
Atg7	M1	-0.0270373	0.9913	0.994776	0.095727	0.700098	0.815663	29.6599
Ccm2	M1	-0.493591	0.172235	0.445785	0.112422	0.701184	0.816423	33.5882
Glud1	M1	-0.0788225	0.0931779	0.332801	-0.0207951	0.701737	0.816423	35.5392
Hmgcl	M1	0.0157326	0.650589	0.827949	0.00570647	0.701935	0.816423	23.4115
Senp7	M1	0.22484	0.647534	0.825586	-0.0450832	0.703734	0.818014	25.5471
Luc7l	M1	0.106665	0.571327	0.781935	-0.118941	0.704094	0.818014	21.276
Phc3	M1	-0.0827019	0.378885	0.644354	-0.112397	0.706125	0.819914	33.6146
Atf7	M1	-0.749297	0.0109554	0.10411	0.150763	0.706833	0.820276	50.2505
Fgd2	M1	0.108615	0.771753	0.889624	-0.13602	0.709609	0.822917	46.3749
Blnk	M1	-0.304325	0.0893881	0.325448	0.15629	0.709905	0.822917	50.7777
Sumo1	M1	-0.277082	0.529471	0.759852	0.116634	0.710708	0.823386	24.3079
Manba	M1	0.105785	0.844823	0.926078	0.106178	0.711208	0.823504	21.3815
Pibf1	M1	-0.320032	0.217378	0.497277	-0.109945	0.712045	0.824012	35.6446
Rere	M1	0.120951	0.211191	0.491339	-0.12989	0.713557	0.8253	65.5945
Nck1	M1	-0.00297578	0.80626	0.910123	-0.0751069	0.71693	0.828738	23.4643
Trpm7	M1	0.214091	0.0987216	0.341867	-0.0307114	0.71773	0.829199	48.0095
Lrch1	M1	-0.435553	0.0294384	0.183085	0.101549	0.718682	0.829758	65.3572
Capzb	M1	-0.068861	0.720009	0.865685	0.0590249	0.719565	0.829758	38.5711
Rgs10	M1	0.331621	0.172054	0.445785	-0.0805454	0.719808	0.829758	24.4398
Usp24	M1	-0.0651604	0.0268921	0.179245	-0.130493	0.719819	0.829758	37.8065
Ldlrad4	M1	-0.406407	0.0653642	0.276063	-0.0573749	0.720629	0.830229	64.8827
Ncf2	M1	0.722395	0.0302257	0.183304	-0.129768	0.721706	0.831007	47.8777
Cul1	M1	-0.261959	0.366997	0.635804	0.140112	0.725164	0.833817	36.9892
Akap10	M1	-0.700723	0.0658519	0.276263	-0.111995	0.72525	0.833817	43.5539
Tmbim6	M1	-0.0471138	0.638861	0.82162	-0.0880357	0.725356	0.833817	23.4115
Psma3	M1	0.0814355	0.892391	0.948006	-0.126893	0.729818	0.83848	27.208
Spred2	M1	0.0603838	0.933591	0.970672	-0.105793	0.731701	0.839078	22.4624
Capza1	M1	-0.48492	0.169699	0.443104	-0.128143	0.731909	0.839078	37.1737
Wdr37	M1	-0.317095	0.187302	0.46388	-0.0560843	0.731934	0.839078	24.4398
Tnrc6b	M1	-0.291757	0.139702	0.402374	0.0676774	0.731962	0.839078	60.1635
Tm9sf4	M1	-0.26902	0.0558765	0.254794	0.0896884	0.733236	0.839307	21.3288
Daglb	M1	0.312066	0.407066	0.670132	-0.114096	0.733822	0.839307	22.9897
Hsp90b1	M1	0.196925	0.579653	0.785126	-0.137077	0.733866	0.839307	33.4036
Ifi203	M1	0.517249	0.0680987	0.278474	0.0436621	0.734549	0.839307	44.8985
Sgpl1	M1	0.193959	0.545541	0.77297	0.103443	0.734785	0.839307	26.7598
4930599N23Rik	M1	0.228034	0.606138	0.802123	-0.130512	0.73495	0.839307	24.4134
Usp8	M1	-0.0507469	0.544792	0.77297	0.0917033	0.735003	0.839307	28.869
Tbc1d9b	M1	-0.597273	0.0709825	0.28393	0.11507	0.735731	0.839676	31.4527
Spast	M1	-0.162213	0.759649	0.887043	0.0359373	0.736285	0.839844	21.3024
Flna	M1	0.156652	0.694354	0.8537	-0.0534905	0.738496	0.841808	23.4379
Ythdc1	M1	-0.614566	0.0936822	0.33398	0.0975727	0.739055	0.841808	39.4147
Ncoa3	M1	-1.03976	0.000639064	0.0136842	-0.0911022	0.739563	0.841808	50.2241
Ubr1	M1	0.271261	0.18184	0.456169	0.0476537	0.739635	0.841808	24.8089
Rsrc1	M1	0.263708	0.263724	0.541136	0.0600042	0.740747	0.842542	46.9022
Banp	M1	0.187318	0.343474	0.615516	0.00157135	0.741109	0.842542	21.3288
Ptbp2	M1	-0.12804	0.69214	0.852499	-0.0506975	0.741502	0.842542	34.1418
Wdfy2	M1	-0.174842	0.833236	0.920412	0.10904	0.743217	0.844027	53.7833
Ppp2r5a	M1	-0.143957	0.186068	0.462486	-0.00637331	0.744215	0.844697	28.5526
Pcf11	M1	0.198643	0.716438	0.86398	0.0682282	0.745736	0.845958	27.1026
Nufip2	M1	-0.0897454	0.185658	0.462022	-0.0945039	0.746452	0.846307	41.2075
Rap1gds1	M1	-0.575314	0.0295228	0.183085	0.126041	0.747377	0.84689	71.8429
Arfgef1	M1	-0.0366488	0.51781	0.751007	0.127545	0.74889	0.84814	34.7746
Dnmt3a	M1	0.234899	0.741902	0.875716	0.00874489	0.750373	0.849355	44.2921
Myo9b	M1	-0.0501321	0.956763	0.980398	-0.1348	0.750801	0.849374	40.6538
Cr1l	M1	-0.135242	0.486693	0.732519	0.112308	0.753347	0.851749	27.1817
Hs2st1	M1	-0.262407	0.0840951	0.316284	-0.0244686	0.753724	0.851749	20.1687
Dram2	M1	0.0408181	0.952586	0.979333	0.0934445	0.755062	0.852796	39.7574
Gtf3c2	M1	-0.00570554	0.528213	0.759852	-0.0554915	0.755883	0.853257	26.4962
Nek7	M1	-0.189137	0.783966	0.898693	0.0891684	0.757181	0.854255	43.7648
Smg7	M1	-0.197373	0.596166	0.794269	0.0659283	0.759059	0.855908	22.5943
Zscan26	M1	0.0652779	0.931182	0.969142	0.103556	0.761662	0.857575	23.9125
Plekho1	M1	0.476768	0.278623	0.555634	-0.00812323	0.761853	0.857575	47.9304
Clk4	M1	-0.173347	0.793753	0.904397	-0.122983	0.762283	0.857575	30.319
Qrich1	M1	-0.314705	0.314512	0.589156	-0.0878655	0.762444	0.857575	27.7089
Mtr	M1	0.342769	0.318718	0.591358	0.058347	0.762611	0.857575	23.3588
Arhgap45	M1	0.27	0.553513	0.775158	-0.124843	0.765199	0.860017	66.9655
Hnrnpu	M1	0.347131	0.466563	0.718701	0.0295097	0.76631	0.860328	39.6784
Arap1	M1	0.0327421	0.576778	0.783691	-0.10497	0.766657	0.860328	26.3116
Xdh	M1	0.249129	0.396705	0.658415	-0.104113	0.766723	0.860328	34.0891
Abcc1	M1	-0.309882	0.433521	0.69283	-0.0972412	0.767614	0.86086	24.4661
Bmp2k	M1	-0.258515	0.697295	0.854634	0.0837095	0.768499	0.861386	45.3731
Tm9sf3	M1	-0.339725	0.357078	0.628458	0.0182759	0.769137	0.861597	24.3079
Setd5	M1	0.320133	0.313907	0.589074	-0.12554	0.769521	0.861597	52.8078
Asxl1	M1	-0.385934	0.189727	0.467089	0.0921174	0.770643	0.862386	41.7348
Actr2	M1	-0.276881	0.627299	0.81537	-0.0434352	0.772375	0.863272	53.3615
Esyt2	M1	0.182335	0.726839	0.868505	0.0640983	0.772766	0.863272	23.0161
Acap2	M1	-0.503621	0.249716	0.530997	0.0607313	0.773379	0.863272	50.7777
Oxr1	M1	-0.155993	0.677359	0.846904	0.1154	0.774293	0.863272	30.2926
Pwwp2a	M1	0.358168	0.232901	0.514584	0.0382276	0.774585	0.863272	24.5452
Thap3	M1	0.153166	0.587903	0.788445	-0.0558096	0.774607	0.863272	21.4869
Rabgap1	M1	-0.330463	0.33326	0.605608	0.089914	0.774658	0.863272	37.6219
Tspan5	M1	0.224809	0.498145	0.739529	0.0985243	0.774774	0.863272	20.7487
Shtn1	M1	-0.176831	0.789378	0.901399	-0.0176625	0.775771	0.863853	47.1395
Fam49a	M1	-0.543807	0.109887	0.355073	-0.112577	0.776131	0.863853	34.2209
Abca9	M1	-0.00562463	0.0218774	0.15774	-0.128929	0.776707	0.864029	67.3873
Thada	M1	-0.48886	0.0183306	0.143731	0.116993	0.777182	0.864092	29.0535
Rasa3	M1	0.0777156	0.461114	0.716003	-0.109515	0.778119	0.86467	31.2945
Lima1	M1	-0.197222	0.23141	0.514204	-0.0964081	0.77952	0.865463	21.8297
Foxp1	M1	0.0888717	0.0559365	0.254794	0.0532103	0.77967	0.865463	92.2225
Csf2ra	M1	0.590767	0.00291707	0.043835	0.107541	0.781073	0.865952	58.898
March7	M1	-0.252633	0.636349	0.819987	0.119901	0.78145	0.865952	34.3264
Brd1	M1	-0.0943539	0.531372	0.760996	0.000853493	0.781508	0.865952	30.6881
Stk4	M1	-0.266602	0.509405	0.74581	-0.0943172	0.781786	0.865952	33.8782
Arhgap12	M1	-0.59335	0.0511838	0.244429	-0.0862721	0.785645	0.869761	44.2921
Negr1	M1	0.624078	0.0416259	0.220159	0.105876	0.788413	0.872358	22.5152
Tnpo3	M1	-0.487302	0.227725	0.50967	0.11596	0.789448	0.873036	40.2584
Resf1	M1	-0.308149	0.246786	0.530608	0.00370975	0.790862	0.87402	35.0382
Snx6	M1	-0.318466	0.400601	0.663285	0.113312	0.791183	0.87402	34.2209
Bnip2	M1	0.0219133	0.765549	0.887654	0.0823729	0.795262	0.878057	22.8579
Hspa4	M1	-0.578315	0.0182333	0.143731	0.0599626	0.796075	0.878486	24.097
Casp8	M1	0.0507975	0.948456	0.976796	-0.0118125	0.798098	0.880249	35.2491
AU040320	M1	-0.175392	0.685045	0.852174	0.088865	0.802224	0.882731	20.1951
Parvb	M1	0.0280309	0.799848	0.906349	-0.0546856	0.802496	0.882731	25.3625
Mapkap1	M1	-0.298954	0.548585	0.773623	-0.105919	0.802736	0.882731	31.5845
Coro7	M1	-0.0136034	0.993572	0.99598	0.10351	0.80284	0.882731	26.7598
Sestd1	M1	-0.11251	0.78512	0.898855	-0.0648399	0.802969	0.882731	22.0933
Xpo6	M1	0.0530402	0.764558	0.887654	0.0849153	0.803084	0.882731	20.7751
Chd4	M1	0.334539	0.154688	0.425309	-0.0336806	0.803336	0.882731	27.3662
Smchd1	M1	-0.314863	0.264996	0.541136	-0.115091	0.807002	0.886288	39.072
Taf15	M1	-0.215332	0.719963	0.865685	-0.109207	0.807771	0.886648	33.5882
Immp2l	M1	-0.281941	0.360082	0.63106	0.120207	0.808187	0.886648	59.9525
Srsf10	M1	-0.0540243	0.436291	0.696719	-0.0811735	0.809223	0.887313	22.357
Scmh1	M1	-0.533322	0.0996309	0.342091	0.0326722	0.810906	0.888688	30.9781
Kdm2b	M1	0.245761	0.315978	0.589415	-0.0401753	0.812627	0.890061	21.7242
St7l	M1	-0.273586	0.476913	0.725189	-0.0953697	0.813074	0.890061	23.517
Rasa1	M1	-0.116583	0.691766	0.852499	-0.104035	0.813834	0.890061	45.0303
Cep128	M1	-0.483584	0.0476107	0.23668	0.0743878	0.813881	0.890061	22.6997
Aatf	M1	-0.245723	0.574424	0.78273	0.0837723	0.815342	0.890645	21.6979
Cep85	M1	-0.120839	0.688674	0.852174	0.0957238	0.815635	0.890645	23.2797
Smad4	M1	-0.139227	0.859978	0.932969	0.108325	0.815707	0.890645	31.98
Gns	M1	-0.056802	0.440175	0.69978	0.056279	0.816691	0.890896	39.3093
Sdcbp	M1	0.421008	0.210995	0.491339	0.0900168	0.816798	0.890896	29.4753
Ttc14	M1	-0.0549236	0.87876	0.942628	-0.0806219	0.817634	0.891062	44.0812
Calm1	M1	0.00452599	0.319061	0.591358	-0.000933678	0.818427	0.891062	20.8542
Pkig	M1	-0.650065	0.0359675	0.201029	0.0742276	0.818564	0.891062	26.0743
Prpf40a	M1	-0.111051	0.691062	0.852499	-0.0904595	0.818674	0.891062	31.3209
Tmem135	M1	0.332687	0.123258	0.378748	-0.0193486	0.819471	0.89146	31.2681
Gm46224	M1	-0.145791	0.310397	0.586371	-0.0880041	0.822328	0.893728	23.9916
Cab39l	M1	-0.331392	0.159398	0.428797	-0.0717801	0.823114	0.893728	24.888
Krcc1	M1	-0.397952	0.313178	0.58824	0.0280866	0.823714	0.893728	30.5299
Tm9sf2	M1	-0.529516	0.104518	0.346941	-0.0257497	0.823847	0.893728	25.4152
Frmd4a	M1	0.00855798	0.893233	0.948006	0.0903834	0.823858	0.893728	27.2607
Osbpl11	M1	-0.178006	0.118115	0.370655	-0.0576364	0.824474	0.893728	29.6863
Pola1	M1	0.084226	0.0891219	0.325051	-0.0728618	0.824581	0.893728	24.9407
Klf7	M1	0.0597774	0.444759	0.70314	0.0479166	0.825304	0.894044	35.961
Eps15l1	M1	0.205048	0.484663	0.730527	0.0914658	0.826516	0.894887	26.8653
Plek	M1	-0.530961	0.0889188	0.324883	0.0491839	0.828303	0.896353	24.8616
Phf21a	M1	-0.301417	0.550983	0.773623	-0.0541165	0.831156	0.89897	67.1764
Nsd2	M1	-0.221432	0.706588	0.857023	0.0983029	0.835424	0.903114	23.4906
Vps4b	M1	0.277421	0.197131	0.476207	-0.0155659	0.836077	0.903348	20.1951
Arpc2	M1	0.0510752	0.585568	0.786846	0.103878	0.836528	0.903363	52.6496
Nf1	M1	-0.460618	0.18927	0.466521	-0.0621308	0.837535	0.903979	49.7232
Adcy9	M1	-0.0703792	0.226777	0.509202	0.0873619	0.83825	0.904005	35.381
Orc3	M1	0.0715138	0.95745	0.980398	-0.0400464	0.838434	0.904005	25.3098
Csnk1g3	M1	-0.0499463	0.808025	0.910624	0.00765104	0.839322	0.904135	35.8028
Mafb	M1	0.0373708	0.961862	0.983073	0.060973	0.83964	0.904135	37.6747
Snx9	M1	-0.0262585	0.971115	0.986559	-0.0274623	0.839866	0.904135	36.3301
Marf1	M1	0.146917	0.61365	0.805591	0.00896362	0.840718	0.904165	30.7408
Abi1	M1	-0.489161	0.045224	0.229613	-0.0629883	0.840922	0.904165	63.6699
Rab2a	M1	-0.347771	0.497892	0.739529	0.0964532	0.841274	0.904165	47.7195
Slc7a8	M1	-0.574714	0.0126889	0.114765	-0.0877653	0.842108	0.904165	28.6581
Stx12	M1	0.353619	0.0714543	0.284076	0.04121	0.842377	0.904165	20.696
Rbpj	M1	-0.127549	0.502868	0.743809	0.0509355	0.842518	0.904165	90.8516
Cln3	M1	0.460087	0.122352	0.377373	-0.0542888	0.843536	0.904696	23.4115
Secisbp2l	M1	-0.248532	0.415069	0.67701	-0.0249387	0.844219	0.904696	21.5924
Nhlrc2	M1	-0.37736	0.332936	0.605551	0.0383855	0.844324	0.904696	26.4434
Setdb1	M1	-0.570559	0.0530558	0.247833	0.0628959	0.844786	0.904721	22.1724
Atg10	M1	0.139152	0.744536	0.876926	-0.0580652	0.845702	0.90506	29.7654
Syne1	M1	-0.0820894	0.488892	0.734226	0.0938494	0.845978	0.90506	36.6465
Pten	M1	-0.273311	0.355994	0.627532	0.107967	0.846486	0.905136	57.5534
Rnf150	M1	0.319531	0.49331	0.737245	-0.111228	0.848598	0.90674	61.3235
Pla2g7	M1	-0.398891	0.386078	0.648586	0.07972	0.848863	0.90674	40.3638
Nsmce2	M1	-0.119941	0.25485	0.532891	0.0424557	0.850651	0.907451	49.9341
Rapgef1	M1	0.0104271	0.196235	0.476207	0.0793494	0.850708	0.907451	28.1044
Hip1	M1	0.142152	0.424265	0.684384	-0.0939709	0.850845	0.907451	46.6122
Lilrb4a	M1	1.2454	1.50624e-06	7.59734e-05	-0.0739745	0.851661	0.907815	69.3646
Zfp652	M1	-0.165285	0.797336	0.905921	0.089896	0.852076	0.907815	38.5711
Hdac8	M1	-0.112487	0.910717	0.956507	0.09043	0.852504	0.907815	26.9707
H3f3a	M1	0.241412	0.616187	0.806519	0.0641002	0.853238	0.90813	21.9879
Smap1	M1	-0.595689	0.0101805	0.100254	0.0489931	0.854913	0.908506	22.1461
Aftph	M1	-0.0787898	0.562432	0.779785	0.0487638	0.854978	0.908506	51.1732
Col4a3bp	M1	-0.353185	0.153975	0.425185	0.0355927	0.855023	0.908506	32.6391
Washc2	M1	-0.0752343	0.256174	0.53458	0.0740738	0.855618	0.908506	24.0443
Uhrf1bp1l	M1	-0.197196	0.225555	0.50722	0.0321157	0.855788	0.908506	21.276
Sarnp	M1	-0.0139015	0.953237	0.979333	0.0340229	0.857251	0.90871	26.1007
Heca	M1	-0.098199	0.926387	0.965609	0.0639772	0.85726	0.90871	24.7561
Eri3	M1	-0.556684	0.0490403	0.237109	-0.0422331	0.857298	0.90871	21.8561
Gm26917	M1	-0.160148	0.44482	0.70314	0.0616953	0.858166	0.909163	34.2473
Srrm1	M1	-0.251556	0.461575	0.716003	0.000356979	0.860758	0.911442	35.0646
Samhd1	M1	0.335811	0.106018	0.348562	-0.101884	0.86142	0.911677	46.7176
Kdm3b	M1	-0.232987	0.497284	0.739529	0.096196	0.863515	0.913107	41.1811
Ppm1a	M1	-0.31809	0.37217	0.640617	0.0654083	0.863655	0.913107	22.0933
Add3	M1	-0.124082	0.0141896	0.12374	0.0385783	0.864154	0.913168	29.5544
Spata6	M1	0.11762	0.691523	0.852499	-0.0703616	0.864995	0.913351	26.9707
Csnk2a1	M1	-0.337684	0.425321	0.685018	-0.0585839	0.865304	0.913351	26.7071
Tpm3	M1	-0.323272	0.199542	0.478962	-0.0121746	0.865652	0.913351	47.6668
Zbtb7c	M1	-0.15628	0.0974203	0.339167	0.0761316	0.86646	0.913737	20.7224
Uimc1	M1	0.239619	0.569002	0.779785	-0.082993	0.867653	0.914152	26.9971
C5ar1	M1	-0.231485	0.502876	0.743809	-0.0802583	0.867737	0.914152	32.85
Akr1a1	M1	-0.186939	0.407516	0.670132	-0.031271	0.86911	0.914818	21.8033
Slc8b1	M1	0.109072	0.821393	0.916506	0.00859499	0.869526	0.914818	20.986
Dipk1a	M1	0.516647	0.123074	0.378744	-0.0774166	0.870119	0.914818	26.0216
Cul3	M1	0.187274	0.0127085	0.114765	-0.0844954	0.870139	0.914818	35.7237
Asah1	M1	-0.344508	0.385563	0.648586	0.00115126	0.872494	0.916658	36.251
Pparg	M1	0.202108	0.134462	0.395966	0.0391306	0.873037	0.916658	20.1951
Susd6	M1	-0.195212	0.1203	0.374107	-0.0781607	0.873218	0.916658	52.7814
Arpc1b	M1	-0.262904	0.613777	0.805591	0.0160824	0.873671	0.916667	35.6446
Exoc6b	M1	-0.487836	0.176956	0.452229	-0.0925987	0.875155	0.917759	67.0709
Cwc27	M1	-0.042096	0.578722	0.785126	0.080934	0.877739	0.920002	27.1026
Fbxw11	M1	0.209948	0.0627657	0.27222	-0.0130038	0.880453	0.92238	32.85
Tnrc6a	M1	-0.564041	0.162517	0.432246	0.0634992	0.88177	0.923292	50.9623
Gpbp1	M1	0.38057	0.273058	0.549838	0.073121	0.883098	0.924214	35.4337
Add1	M1	-0.523643	0.00214559	0.0354966	0.0781298	0.883939	0.924626	30.9781
Fer	M1	-0.19714	0.751068	0.881504	0.0531464	0.885955	0.926266	35.6182
Cradd	M1	-0.302325	0.358896	0.630048	0.0462307	0.887326	0.927231	26.8653
Tnip2	M1	0.468444	0.120883	0.374791	0.065507	0.889586	0.929123	22.4624
Micu2	M1	-0.310681	0.427512	0.687476	-0.0763776	0.89341	0.932646	26.2589
Fmn1	M1	-0.0415665	0.223944	0.506201	-0.0211277	0.894518	0.933332	34.01
Kansl1l	M1	-0.0693773	0.72175	0.866268	0.0424346	0.89499	0.933353	44.0285
Bin1	M1	-0.0500526	0.93857	0.973019	-0.059422	0.897796	0.935807	23.5434
Ddx3x	M1	0.380342	0.343113	0.615402	0.0272628	0.898866	0.936451	23.7279
Atp11c	M1	-0.211884	0.115238	0.366071	0.0739175	0.900169	0.936667	33.8782
Gm37494	M1	0.00192308	0.100424	0.342091	0.0707238	0.900852	0.936667	30.3717
Snx30	M1	-0.0733769	0.163863	0.434446	0.0104204	0.901082	0.936667	35.0382
Cyth3	M1	0.0638223	0.502528	0.743809	-0.0430911	0.901107	0.936667	22.9106
Raet1e	M1	0.0398636	0.511392	0.74581	0.056709	0.901338	0.936667	31.8218
2610037D02Rik	M1	-0.468175	0.134605	0.395966	-0.0464249	0.902894	0.937813	24.6507
Nfatc3	M1	-0.171868	0.1777	0.452706	-0.070782	0.904007	0.937864	30.0817
Ddx50	M1	0.0183965	0.882299	0.94427	-0.0136754	0.904103	0.937864	24.7561
Csnk1g1	M1	0.134781	0.743182	0.876726	-0.0776485	0.904304	0.937864	36.1983
Rnf13	M1	0.00674461	0.560788	0.778851	-0.0778229	0.908944	0.942204	46.5595
Ppig	M1	-0.334045	0.139621	0.402374	0.0614546	0.910869	0.942668	27.3135
Cdh23	M1	0.348944	0.370892	0.640237	0.0751509	0.91182	0.942668	32.7182
Srpk2	M1	0.227916	0.283948	0.56138	-0.0660012	0.912035	0.942668	28.7635
Atxn7	M1	-0.258448	0.628694	0.815651	0.0786707	0.912532	0.942668	44.9512
Thoc2	M1	-0.472144	0.280808	0.557505	0.00425206	0.912911	0.942668	44.8458
Exoc3	M1	0.124938	0.854236	0.928904	-0.00412327	0.912971	0.942668	21.276
Morc3	M1	0.0641724	0.448099	0.706302	0.0705526	0.913368	0.942668	35.2491
Dapp1	M1	-0.122927	0.583041	0.785463	-0.0450073	0.913938	0.942668	47.4031
Ss18	M1	-0.0820274	0.293539	0.569953	0.0377414	0.913994	0.942668	22.067
Pld1	M1	0.804956	0.00386261	0.0525519	0.0566502	0.914167	0.942668	29.1853
Phc2	M1	0.0360335	0.644519	0.824249	-0.0644196	0.914406	0.942668	29.159
Ranbp9	M1	0.150345	0.191924	0.46949	-0.0425914	0.917698	0.94559	34.2209
Eif5b	M1	-0.543708	0.0853856	0.318218	0.0670607	0.919492	0.946967	28.5262
Prkcb	M1	-0.363797	0.504537	0.744106	0.0579672	0.919974	0.946992	71.8429
Psmd1	M1	-0.520236	0.0296324	0.183085	0.024454	0.922218	0.948829	20.5378
Slx4ip	M1	-0.412384	0.0291759	0.183085	0.0613188	0.922961	0.949071	25.3625
Lgals8	M1	0.0160311	0.997331	0.997813	-0.0302318	0.923643	0.949071	20.7751
Zmynd11	M1	0.219712	0.733103	0.872174	0.0127794	0.92383	0.949071	33.72
Golgb1	M1	-0.10895	0.362315	0.632827	0.0275707	0.926262	0.951097	22.4097
D5Ertd579e	M1	-0.412832	0.23572	0.515841	-0.0427471	0.928988	0.953423	26.3116
Vps54	M1	0.0609493	0.56742	0.779785	-0.0142605	0.930355	0.953801	40.4166
Creb1	M1	-0.372342	0.361815	0.632488	-0.0582561	0.930817	0.953801	41.603
Slc30a9	M1	0.0466113	0.20473	0.484418	0.0214115	0.931092	0.953801	20.2215
Adam10	M1	-0.431224	0.06052	0.266288	-0.0560544	0.931201	0.953801	32.3491
Ralbp1	M1	0.0413393	0.918306	0.961552	-0.0345195	0.931999	0.954145	26.8916
Chfr	M1	-0.218622	0.589776	0.788782	0.0278117	0.935559	0.957108	23.517
Fam219a	M1	-0.400072	0.264029	0.541136	0.0212873	0.935988	0.957108	29.3963
Tmem131	M1	-0.353329	0.255863	0.534469	-0.020966	0.936281	0.957108	27.2871
Myo1c	M1	0.131244	0.563328	0.779785	0.00228923	0.941872	0.962348	20.5906
Ptprc	M1	0.0275302	0.336885	0.608452	-0.0305398	0.943255	0.963285	92.0116
Slc10a7	M1	-0.112937	0.475999	0.724864	-0.0532705	0.943769	0.963334	25.3361
Ube2q2	M1	-0.104694	0.820925	0.916506	0.010369	0.944648	0.963755	24.0707
Tns3	M1	0.201964	0.759511	0.887043	-0.0562677	0.948355	0.96706	38.782
Nt5dc1	M1	-0.0797626	0.684982	0.852174	0.00335716	0.953158	0.971224	20.2478
Trim12a	M1	0.137908	0.688869	0.852174	-0.0477559	0.953659	0.971224	23.0688
Lrp6	M1	-0.144625	0.879644	0.94303	0.0112916	0.953848	0.971224	39.5993
Lyn	M1	-0.41946	0.00248514	0.039231	0.00421363	0.959842	0.976152	89.4015
Brip1os	M1	-0.0649172	0.779276	0.895799	0.0431837	0.959888	0.976152	26.4698
Iqgap2	M1	-0.565319	0.200719	0.478962	-0.0446199	0.960103	0.976152	56.9206
Cdc27	M1	-0.0725626	0.701629	0.856028	-0.0180953	0.962414	0.976587	20.1424
Spidr	M1	-0.185682	0.565232	0.779785	0.0323442	0.962445	0.976587	26.2062
Btg2	M1	0.476063	0.0384732	0.208839	-0.0208667	0.962503	0.976587	24.0179
Casc3	M1	0.34565	0.330643	0.602972	0.0123546	0.962868	0.976587	23.6752
Adnp	M1	-0.251863	0.565045	0.779785	0.00629865	0.96307	0.976587	21.9088
Rab40c	M1	-0.273372	0.0676156	0.278051	-0.0355041	0.963365	0.976587	21.5397
Alox5	M1	-0.517326	0.0578824	0.260073	-0.00380716	0.966746	0.979191	22.4888
Rnf111	M1	-0.189917	0.798157	0.905921	0.0465486	0.96727	0.979191	42.1039
Igf1r	M1	0.349816	0.230493	0.513602	-0.00674951	0.967667	0.979191	47.5613
Tcea1	M1	0.0251835	0.840018	0.922547	0.0353135	0.967827	0.979191	22.357
Fto	M1	-0.066858	0.726714	0.868505	-0.00832664	0.968861	0.979758	44.0812
Srsf11	M1	0.0988238	0.943078	0.976119	0.0437277	0.971287	0.981731	51.1996
Agap1	M1	-0.370748	0.315209	0.589377	0.00151406	0.974342	0.98406	28.289
Caprin1	M1	-0.156184	0.10084	0.342424	0.0296678	0.974543	0.98406	24.5452
Mia2	M1	0.01192	0.621183	0.811501	-0.0366679	0.978894	0.987972	45.584
Glg1	M1	-0.307619	0.551038	0.773623	0.0336245	0.979521	0.988122	40.7066
Phtf2	M1	0.31551	0.306276	0.582149	-0.0171911	0.980197	0.988322	21.4079
Rab10	M1	-0.0406022	0.153319	0.425185	0.0227263	0.981097	0.988747	43.0794
Tbc1d9	M1	-0.0722234	0.689816	0.852174	0.00686666	0.981677	0.98885	30.9781
Ggnbp2	M1	0.117198	0.718572	0.864963	0.0221824	0.983459	0.990162	36.0928
Lamp2	M1	0.237781	0.730223	0.870375	-0.0251462	0.983947	0.990171	49.5914
Pcm1	M1	-0.265536	0.657026	0.831751	0.00249688	0.984448	0.990194	43.0266
Abl1	M1	-0.00598123	0.453016	0.710263	-0.0269947	0.98581	0.991082	27.9199
Fam168b	M1	0.428658	0.232771	0.514584	0.0171035	0.987	0.991796	23.0688
Kif13b	M1	-0.142818	0.877001	0.942447	-0.0235811	0.98952	0.993845	32.8236
Epb41l2	M1	-0.585358	0.0993328	0.342091	-0.0102361	0.992173	0.996026	46.9549
Rb1	M1	-0.618352	0.0454191	0.229613	0.0104159	0.993674	0.997049	62.9581
Ptpro	M1	0.519614	0.227157	0.509502	0.0117664	0.994808	0.997406	51.3578
Ikbkb	M1	-0.00277991	0.853803	0.928904	0.00890704	0.995295	0.997406	35.7237
Rhoa	M1	-0.261356	0.623932	0.814064	-0.00538389	0.995493	0.997406	44.0021
Pbrm1	M1	-0.573624	0.123804	0.3793	-0.0154925	0.995959	0.997406	36.541
Ewsr1	M1	0.233868	0.46187	0.716003	-0.00227634	0.997592	0.998558	40.2056
Slc38a6	M1	-0.17146	0.716348	0.86398	-0.000175701	0.998133	0.998616	28.6581
Gnai3	M1	-0.0514292	0.758079	0.886712	0.00329261	0.998802	0.998802	20.3796
Fkbp5	M1M2	-1.6277	1.7359e-43	9.21331e-41	2.03888	7.26267e-121	3.08373e-117	63.0701
Pdlim5	M1M2	1.11366	6.52577e-18	4.94793e-16	-1.73426	7.4086e-72	1.57284e-68	27.2063
Auts2	M1M2	0.555937	9.49054e-11	3.05279e-09	-1.25968	2.81857e-68	3.98921e-65	13.7611
Cyth1	M1M2	0.596404	0.00101995	0.00732774	1.58032	4.97417e-68	5.28008e-65	60.5232
Pde3b	M1M2	0.386382	0.00461237	0.0251078	1.50044	1.52048e-65	1.29119e-62	71.0661
Hk2	M1M2	0.394058	5.64623e-05	0.000598138	-1.39801	8.77854e-65	6.21228e-62	13.7512
Picalm	M1M2	-0.255116	0.0299816	0.10547	1.11894	2.01382e-61	1.22153e-58	84.6989
Jdp2	M1M2	-0.0092086	0.966969	0.983039	1.5205	1.31694e-54	6.98967e-52	30.1777
Man2a1	M1M2	-0.542073	6.87749e-06	9.63756e-05	1.19901	3.77316e-52	1.78009e-49	74.7384
Filip1l	M1M2	0.470345	4.16117e-06	6.0508e-05	-1.05244	6.46738e-51	2.74605e-48	22.0829
Cd36	M1M2	-0.0828793	0.144329	0.316474	-0.936527	1.90653e-50	7.3592e-48	12.1125
Gpcpd1	M1M2	0.606758	1.93222e-06	2.96181e-05	-1.34124	1.33457e-49	4.72215e-47	27.5913
Tsc22d3	M1M2	0.0627147	0.896947	0.941285	1.63289	2.16334e-49	7.06581e-47	48.5291
Rmdn1	M1M2	2.60809	4.73987e-89	6.70849e-86	-1.2888	2.94213e-48	8.92306e-46	23.0405
Prune2	M1M2	0.615619	4.83067e-07	8.27058e-06	-1.30509	2.95107e-45	8.35349e-43	28.2626
Lrrc8d	M1M2	0.231604	0.11779	0.273898	1.33414	4.92365e-44	1.30661e-41	53.8993
Dlc1	M1M2	0.702367	2.10406e-13	1.0038e-11	-0.926751	4.8978e-41	1.2233e-38	19.3287
Mtus1	M1M2	0.482072	2.53935e-10	7.75689e-09	-0.770635	1.56833e-40	3.69951e-38	11.0661
Ank	M1M2	1.02691	1.0337e-17	7.70014e-16	-1.10954	2.15755e-38	4.82156e-36	22.9121
Stk17b	M1M2	0.299279	0.0443137	0.139375	1.09659	6.00365e-38	1.27458e-35	61.382
Gm12353	M1M2	1.49149	1.79366e-40	5.85837e-38	-1.26424	3.91648e-37	7.91875e-35	65.5972
Dennd4a	M1M2	-0.242827	0.00947277	0.0443944	1.32722	2.62913e-36	5.07423e-34	48.1343
Got1	M1M2	0.655565	1.25676e-08	2.90011e-07	0.701745	1.59712e-35	2.94842e-33	14.1856
Pde4b	M1M2	2.67458	4.04031e-94	8.57759e-91	0.726001	3.27747e-35	5.79839e-33	17.2952
Wwp1	M1M2	0.266005	0.0085529	0.040804	-0.813364	6.35805e-35	1.07985e-32	79.1807
Cfh	M1M2	0.207665	6.84133e-06	9.61865e-05	-0.961477	1.01127e-33	1.65148e-31	79.3189
Vcam1	M1M2	-0.220408	0.0450181	0.140964	0.931741	1.9646e-33	3.08952e-31	13.3959
Vim	M1M2	-0.806646	5.42314e-09	1.32337e-07	1.13525	3.81083e-33	5.77885e-31	17.9269
Asb2	M1M2	-0.287047	0.00134055	0.00915111	-0.905137	4.01624e-33	5.88033e-31	13.0109
Fam214a	M1M2	0.577023	3.74915e-09	9.53227e-08	-0.7909	2.19005e-32	3.09965e-30	15.4195
Mrtfa	M1M2	0.0248523	0.0992603	0.246612	1.09194	2.95487e-32	4.04722e-30	48.845
Cp	M1M2	0.381625	9.54706e-05	0.000953808	-0.839576	1.09474e-31	1.45258e-29	16.7029
Ehd4	M1M2	-0.312692	0.144109	0.316221	-1.19243	7.46739e-31	9.60804e-29	54.4028
Srsf5	M1M2	1.10181	1.70476e-15	9.91562e-14	-1.18445	1.45401e-30	1.8158e-28	45.074
Kitl	M1M2	0.28017	0.00468999	0.0254326	-1.1272	6.89398e-30	8.36339e-28	32.1125
Per1	M1M2	0.379681	0.00914702	0.0431536	0.947863	7.73682e-30	9.12515e-28	17.7493
Nrp1	M1M2	0.123462	0.161102	0.337463	-1.16937	4.84965e-29	5.5653e-27	60.6515
Hpgd	M1M2	-0.0112457	0.90893	0.948235	-1.21199	1.2e-28	1.34084e-26	34.8766
Pbx1	M1M2	1.10456	4.19796e-24	5.57017e-22	-0.778594	6.15446e-28	6.70047e-26	21.3129
Mlxip	M1M2	-0.742913	1.76858e-05	0.000220217	1.14631	1.42004e-27	1.50737e-25	46.2192
Pde7a	M1M2	0.901415	7.19731e-20	6.79106e-18	-0.752673	1.47694e-27	1.52954e-25	15.8934
Ucp2	M1M2	0.12919	0.463846	0.645344	1.08347	1.72113e-27	1.73998e-25	24.5805
Srsf2	M1M2	0.266031	0.0104978	0.0478772	-0.867658	2.55137e-27	2.51933e-25	30.4837
Samd4	M1M2	1.81964	1.60309e-34	3.78151e-32	-1.13463	5.4064e-27	5.21717e-25	38.6871
Hnrnpa2b1	M1M2	0.890142	3.71622e-10	1.07341e-08	-0.989625	1.49083e-26	1.40668e-24	65.4393
Arhgap26	M1M2	1.27044	1.05904e-12	4.24216e-11	-1.14843	3.48887e-26	3.22038e-24	48.7463
Ccnd3	M1M2	-1.05656	7.2182e-21	7.66212e-19	0.867474	3.72462e-26	3.36484e-24	77.2557
Dnaja2	M1M2	0.172997	0.0915922	0.231488	-0.717944	4.24266e-26	3.75299e-24	12.5173
Rsrp1	M1M2	0.632044	3.00662e-05	0.000348801	-0.947051	6.4746e-26	5.61044e-24	74.6002
Mbnl1	M1M2	-0.261882	0.00926476	0.0436122	-0.429536	9.21627e-26	7.82646e-24	92.6654
Slk	M1M2	1.08339	8.04678e-15	4.38034e-13	-1.02387	1.30796e-25	1.08894e-23	28.1046
Nfia	M1M2	1.52672	3.6052e-23	4.50226e-21	-0.958143	1.48638e-25	1.21368e-23	38.46
Rhobtb1	M1M2	0.578246	0.000763528	0.00577886	-1.0927	3.4592e-25	2.77128e-23	36.7423
Entpd1	M1M2	0.000535126	0.710856	0.825784	0.821162	6.29799e-25	4.95208e-23	69.388
Mir99ahg	M1M2	3.71896	1.758e-103	7.46446e-100	-1.1516	7.90663e-25	6.10392e-23	65.8045
Klf9	M1M2	-0.46501	0.00290065	0.0173712	0.920334	9.62375e-25	7.29687e-23	17.7493
Gm22146	M1M2	-0.457731	0.000281567	0.00247522	0.862586	1.72684e-24	1.28634e-22	13.0898
Trps1	M1M2	-0.0823519	0.00174309	0.0113341	0.433991	1.99391e-24	1.45968e-22	90.9674
Actn4	M1M2	0.121943	0.0590258	0.168543	-0.563337	6.61908e-24	4.7635e-22	10.997
Il16	M1M2	-0.00518741	0.67484	0.799687	-0.961255	2.68396e-23	1.89935e-21	30.9082
Rnf169	M1M2	-0.479843	1.88718e-08	4.1518e-07	0.758112	5.71603e-23	3.97873e-21	76.772
Acss1	M1M2	0.196498	0.00959224	0.0448553	-0.784303	9.79882e-23	6.71061e-21	18.8154
Ppp1r12b	M1M2	0.646819	1.17998e-12	4.68243e-11	-0.608476	1.2632e-22	8.51358e-21	19.1313
Rhoj	M1M2	0.353866	1.08053e-05	0.000143822	-0.594762	6.09227e-22	4.04184e-20	13.5735
Timm23	M1M2	0.856203	1.2596e-20	1.30446e-18	-0.632719	8.992e-22	5.87385e-20	11.8954
Xist	M1M2	0.0908776	4.64725e-07	8.02123e-06	0.10328	1.90918e-21	1.22824e-19	48.9931
C130026I21Rik	M1M2	0.122027	0.313158	0.511607	0.798517	3.74349e-21	2.37237e-19	14.4817
Trim25	M1M2	0.148469	0.623995	0.766993	0.965593	3.82907e-21	2.39091e-19	32.0632
Acat1	M1M2	0.32335	0.000141474	0.00134988	-0.593256	5.7326e-21	3.52763e-19	12.9418
Ube2e2	M1M2	0.0723876	0.221165	0.414211	0.822691	7.03807e-21	4.26909e-19	27.848
Sik1	M1M2	0.131317	0.491558	0.66593	0.618445	9.0903e-21	5.43626e-19	12.6851
Chsy1	M1M2	0.0619411	0.0680949	0.187019	0.799378	1.55646e-20	9.17879e-19	27.7295
Birc3	M1M2	-0.220232	0.378777	0.573364	0.998357	3.00497e-20	1.74782e-18	38.7759
Fus	M1M2	1.35648	5.37918e-16	3.4606e-14	-1.04071	3.96126e-20	2.27291e-18	52.1718
Timd4	M1M2	0.226079	0.071996	0.194462	-0.711126	8.4823e-20	4.80211e-18	18.0849
Ms4a4a	M1M2	0.623432	0.000313482	0.00271089	0.971611	9.36502e-20	5.23209e-18	47.2162
Ube2d3	M1M2	1.21722	9.06002e-16	5.5752e-14	-0.954483	3.25556e-19	1.79521e-17	37.0977
Nbeal1	M1M2	1.18439	9.04016e-15	4.8588e-13	-0.985491	4.71886e-19	2.56875e-17	38.1441
Ms4a6b	M1M2	0.373332	0.0087533	0.0415827	0.622029	5.88826e-19	3.16475e-17	54.2448
Cnnm2	M1M2	0.383179	0.0261712	0.0946532	0.789199	6.41803e-19	3.40637e-17	21.8756
Ube2b	M1M2	0.176113	0.00373648	0.0212384	-0.572218	6.50359e-19	3.40917e-17	18.9733
Arhgap17	M1M2	0.0741902	0.875648	0.927645	-0.731011	7.28124e-19	3.77026e-17	46.6732
Synj1	M1M2	-0.151075	0.164958	0.343506	0.776383	7.61604e-19	3.89611e-17	59.4669
Arhgef12	M1M2	1.54794	2.49494e-24	3.41726e-22	-0.950541	1.41322e-18	7.14351e-17	38.9931
Lrmda	M1M2	-0.0405562	0.152888	0.327972	0.967238	2.47021e-18	1.23394e-16	75.4195
Rasgrp3	M1M2	0.0903964	0.534937	0.702766	-0.638449	2.50985e-18	1.23917e-16	19.8519
Mxi1	M1M2	0.158083	0.056733	0.164639	0.633271	2.93642e-18	1.43311e-16	22.5271
Snx2	M1M2	-0.374877	0.0215166	0.0820102	-0.854423	5.74882e-18	2.77381e-16	56.8213
Fam117b	M1M2	-0.119947	0.771283	0.866499	0.969617	8.84179e-18	4.21823e-16	44.7187
Snta1	M1M2	0.296529	0.000256104	0.00229413	-0.597334	9.6399e-18	4.54789e-16	13.85
Rassf2	M1M2	-0.466647	0.00241375	0.0148318	0.919874	1.11291e-17	5.19276e-16	54.8569
Cytip	M1M2	-0.245753	0.0260489	0.0942912	0.702376	1.78168e-17	8.22282e-16	13.386
4632427E13Rik	M1M2	1.24899	8.43131e-36	2.23746e-33	-0.521631	1.81043e-17	8.26569e-16	16.7917
Txnip	M1M2	-0.288104	0.0186079	0.0739787	-0.736908	2.22004e-17	1.0028e-15	18.4403
Spop	M1M2	-0.835875	2.08239e-07	3.81114e-06	0.870762	3.42941e-17	1.53276e-15	56.7226
Lysmd4	M1M2	0.587606	0.00148991	0.0099939	-0.915787	4.17897e-17	1.84832e-15	62.4383
B430010I23Rik	M1M2	0.41477	9.95286e-05	0.00098738	-0.689795	4.35775e-17	1.90752e-15	14.7976
Acsl1	M1M2	0.0569455	0.116492	0.272072	-0.509608	4.79422e-17	2.07717e-15	13.7117
Dock8	M1M2	-0.376194	0.00664851	0.0336066	-0.512745	4.96383e-17	2.12893e-15	76.4363
Akap13	M1M2	0.542444	9.80118e-06	0.000130867	0.254341	7.29436e-17	3.09719e-15	75.232
Rabgap1l	M1M2	0.792667	7.52236e-06	0.000104379	-0.989351	8.76553e-17	3.685e-15	43.8203
Tfrc	M1M2	0.26711	0.00755923	0.0371058	-0.583992	1.35015e-16	5.62035e-15	15.9427
Cybb	M1M2	-0.573588	0.00025276	0.00228345	-0.915013	1.43082e-16	5.8983e-15	30.0494
Ctsc	M1M2	0.0738942	0.555268	0.716731	-0.735419	3.17776e-16	1.29738e-14	75.9131
Ddx5	M1M2	1.5507	7.96847e-47	6.76683e-44	-0.688846	3.42271e-16	1.38408e-14	77.2853
Gm20732	M1M2	1.21493	9.34574e-46	5.66886e-43	-0.39078	4.18166e-16	1.67503e-14	15.7651
4933406I18Rik	M1M2	-0.0391385	0.00963519	0.0449078	0.885866	4.4256e-16	1.75618e-14	56.4363
Rcsd1	M1M2	-0.632235	0.000240136	0.00218334	0.949966	9.78203e-16	3.84579e-14	50.849
Atp6v0b	M1M2	0.407471	0.000134234	0.00128369	-0.445972	1.01887e-15	3.96893e-14	70.464
Srsf3	M1M2	1.24419	8.27176e-23	1.00348e-20	-0.678201	1.08339e-15	4.18187e-14	23.4255
Adam19	M1M2	0.0194696	0.540052	0.706209	0.84561	1.13191e-15	4.32983e-14	63.1688
Ms4a6c	M1M2	-0.144675	0.28023	0.477854	0.935702	1.45349e-15	5.51028e-14	49.9013
Edil3	M1M2	0.839681	5.06193e-07	8.56293e-06	-0.902277	1.81134e-15	6.80617e-14	24.8667
Inpp5d	M1M2	-0.264068	0.00569685	0.029716	0.40979	2.37865e-15	8.85943e-14	85.074
Lmna	M1M2	0.652226	3.14914e-06	4.67526e-05	0.58195	5.11151e-15	1.88328e-13	20.3554
Cpeb4	M1M2	0.894796	6.53705e-17	4.47682e-15	-0.564531	5.1451e-15	1.88328e-13	17.7986
Csnk1a1	M1M2	1.10269	7.8585e-15	4.3334e-13	-0.660309	5.52938e-15	2.00664e-13	33.692
Spred1	M1M2	-0.830152	2.06823e-08	4.52666e-07	-0.93259	9.3662e-15	3.37025e-13	48.2132
Gramd1b	M1M2	0.592298	2.45116e-07	4.4477e-06	-0.612122	1.26125e-14	4.50023e-13	16.999
Etv6	M1M2	-0.869431	2.8834e-19	2.61991e-17	0.511769	1.43559e-14	5.0796e-13	80.6713
Apobec3	M1M2	-0.424333	0.00938988	0.0440546	0.879367	1.45017e-14	5.08879e-13	36.5449
Zeb2	M1M2	-0.312869	1.02377e-08	2.40162e-07	-0.18608	1.65929e-14	5.77487e-13	97.5321
Runx1	M1M2	0.177621	0.130412	0.294782	0.491446	1.78795e-14	6.17208e-13	89.0128
AC149090.1	M1M2	0.694436	6.88438e-25	1.00797e-22	0.414461	1.97723e-14	6.77041e-13	87.9862
Colec12	M1M2	0.336596	0.0884392	0.225812	-0.935995	2.12959e-14	7.2338e-13	33.4551
App	M1M2	-0.209382	0.0122261	0.0540185	0.309589	2.3513e-14	7.9235e-13	89.8519
Zbtb38	M1M2	0.963317	1.93995e-28	3.7441e-26	-0.420438	3.60792e-14	1.20624e-12	12.7048
Jarid2	M1M2	-0.0243371	0.943155	0.969645	0.698498	5.53032e-14	1.83451e-12	55.0839
Gdi2	M1M2	0.364811	0.0497066	0.150427	0.601143	6.95237e-14	2.28835e-12	62.6061
Dpyd	M1M2	0.569943	9.42981e-08	1.85366e-06	0.407047	8.50951e-14	2.77934e-12	11.6091
Klf13	M1M2	-0.180794	0.520524	0.691535	0.805635	9.76165e-14	3.15607e-12	37.1668
Plxna4	M1M2	-0.903379	8.49512e-11	2.77464e-09	-0.86624	9.81163e-14	3.15607e-12	53.5341
Qk	M1M2	2.1918	5.69442e-37	1.6119e-34	-0.871072	1.02061e-13	3.25826e-12	66.4462
Hexb	M1M2	0.0683525	0.491317	0.66593	-0.648203	2.03932e-13	6.4619e-12	17.4334
Prcp	M1M2	0.0886977	0.395478	0.5894	0.776407	2.17748e-13	6.84858e-12	44.2547
Slain2	M1M2	0.711872	4.10887e-16	2.72598e-14	-0.468939	2.33263e-13	7.28261e-12	15.7848
Ctnnb1	M1M2	-0.180868	0.0468506	0.14436	-0.477605	2.59456e-13	8.04125e-12	11.5992
Lncpint	M1M2	1.34862	5.56184e-19	4.72311e-17	-0.237064	2.87804e-13	8.85519e-12	60.4146
Sgms1	M1M2	-0.696191	1.77025e-08	3.93532e-07	0.582378	3.01487e-13	9.20946e-12	71.9842
Raph1	M1M2	0.62319	6.99277e-06	9.76687e-05	-0.903808	3.27579e-13	9.93501e-12	52.3889
Igf1	M1M2	0.730128	2.0713e-05	0.000253451	-0.778355	5.02359e-13	1.51278e-11	37.5814
Creb3l2	M1M2	0.0989759	0.313905	0.512434	-0.400019	8.36835e-13	2.50226e-11	10.9082
Sqstm1	M1M2	0.394823	4.74693e-05	0.000516807	-0.608816	8.57667e-13	2.54661e-11	14.4916
Cx3cr1	M1M2	-0.289188	0.00210611	0.0132482	-0.53993	8.76475e-13	2.58438e-11	12.7641
Gm42418	M1M2	-1.81696	1.9506e-46	1.38037e-43	0.605704	9.2566e-13	2.71059e-11	33.3959
Mon2	M1M2	0.141653	0.3959	0.589407	0.717684	1.06956e-12	3.1105e-11	56.8509
Ap2a2	M1M2	0.34411	0.021556	0.0820401	0.550294	1.08223e-12	3.12596e-11	74.7384
Rasal2	M1M2	1.01484	3.63184e-11	1.23366e-09	-0.759338	1.22327e-12	3.50945e-11	31.3228
Magi1	M1M2	0.677744	1.62667e-06	2.54864e-05	0.598358	1.28659e-12	3.66634e-11	23.3268
Gpr160	M1M2	-0.0508917	0.672037	0.797727	-0.711279	1.49302e-12	4.22623e-11	28.0355
Antxr2	M1M2	-0.655396	5.15021e-05	0.000556432	0.692587	2.32553e-12	6.5392e-11	54.5508
Gda	M1M2	-0.706536	4.70678e-08	9.70145e-07	0.726778	3.00375e-12	8.39073e-11	31.6881
Dleu2	M1M2	-0.174169	0.0300326	0.105474	0.238375	3.17948e-12	8.82357e-11	94.3534
Lrrc8c	M1M2	-0.367423	0.00815562	0.0394855	0.569539	3.4875e-12	9.61552e-11	16.8707
Apbb1ip	M1M2	-0.386378	0.015806	0.0653477	-0.776716	4.14441e-12	1.1353e-10	46.4462
Snap23	M1M2	0.376068	0.0769803	0.204287	0.592938	4.30404e-12	1.17147e-10	54.4423
Pag1	M1M2	-0.68106	9.30274e-05	0.000933793	0.792374	5.13504e-12	1.38875e-10	40.5923
Serinc3	M1M2	-0.143008	0.000161729	0.00151925	0.417	8.18409e-12	2.19934e-10	79.8322
Anxa3	M1M2	0.197139	0.15729	0.333093	-0.526371	1.25595e-11	3.35393e-10	17.157
Slmap	M1M2	1.04076	3.21036e-13	1.44058e-11	-0.684209	1.66392e-11	4.41562e-10	33.1688
Med12l	M1M2	0.34105	0.00690171	0.034705	-0.591568	1.71709e-11	4.52841e-10	18.6871
Gm34408	M1M2	0.714124	2.96628e-07	5.2698e-06	-0.593127	1.74842e-11	4.5826e-10	23.2083
Ktn1	M1M2	1.41071	2.96886e-23	3.81994e-21	-0.762043	3.03389e-11	7.90299e-10	40.6713
St8sia4	M1M2	-0.154011	0.324229	0.521665	-0.74204	3.16739e-11	8.20045e-10	34.926
Il6ra	M1M2	-0.262993	0.177997	0.361788	0.780738	4.36233e-11	1.12257e-09	63.2774
Cst3	M1M2	0.131252	0.218652	0.411252	-0.766672	5.3802e-11	1.37616e-09	25.6466
Tsc22d1	M1M2	-0.338218	0.0162035	0.0665379	0.679119	8.86027e-11	2.25274e-09	37.3149
F630028O10Rik	M1M2	1.18689	4.10876e-15	2.32611e-13	-0.711468	9.15386e-11	2.31353e-09	64.8667
St3gal6	M1M2	-0.0357376	0.896753	0.941285	-0.711925	9.357e-11	2.35088e-09	50.4936
Apoe	M1M2	0.837016	9.56859e-10	2.60437e-08	-0.623401	9.9757e-11	2.49158e-09	77.4038
P2rx4	M1M2	0.100808	0.823947	0.897736	0.753884	1.06533e-10	2.64527e-09	51.2142
Hnrnph1	M1M2	0.967788	1.11849e-08	2.59513e-07	-0.666344	1.09111e-10	2.69351e-09	47.3445
Ppfia1	M1M2	0.398211	1.24627e-05	0.000163828	-0.410708	1.13113e-10	2.77618e-09	11.4116
Leng8	M1M2	0.723045	3.70783e-08	7.95123e-07	-0.557724	1.25989e-10	3.07442e-09	30.77
Ms4a6d	M1M2	0.108966	0.797705	0.882369	0.636212	1.27411e-10	3.09136e-09	37.3248
Tle4	M1M2	-0.30783	0.10753	0.25868	-0.785502	1.30359e-10	3.1449e-09	55.3208
Ext1	M1M2	-0.5009	1.95744e-07	3.62938e-06	0.407403	1.32402e-10	3.17616e-09	87.9072
Nedd9	M1M2	-0.413136	0.000464054	0.00378918	0.839671	1.39334e-10	3.32366e-09	52.9812
Ssbp2	M1M2	0.649571	5.37239e-07	9.01628e-06	-0.647159	1.44933e-10	3.43792e-09	28.46
Armc2	M1M2	0.87017	2.60319e-13	1.18851e-11	-0.546682	1.5677e-10	3.69804e-09	17.1372
Plbd1	M1M2	-0.525945	1.27899e-05	0.000167095	0.520709	1.95718e-10	4.59126e-09	17.4729
Adap2os	M1M2	0.660228	6.73651e-05	0.000701059	-0.558214	2.48284e-10	5.79239e-09	55.8144
Msi2	M1M2	0.537357	3.52786e-11	1.20801e-09	-0.352725	2.73906e-10	6.35521e-09	13.7019
Luc7l2	M1M2	2.17166	8.49755e-39	2.57719e-36	-0.750225	3.13044e-10	7.22383e-09	61.5696
Arhgap5	M1M2	0.456255	4.31571e-05	0.000477201	-0.532411	3.33542e-10	7.65523e-09	20.0395
Ly86	M1M2	-0.758431	3.95119e-06	5.78509e-05	-0.748677	3.48342e-10	7.95193e-09	44.8075
Cd86	M1M2	-0.181997	0.00116318	0.00819046	0.517433	3.86335e-10	8.77207e-09	47.5222
Zfc3h1	M1M2	-0.176489	0.00755747	0.0371058	0.663178	4.05174e-10	9.1509e-09	52.3692
Slc40a1	M1M2	-0.0697401	0.449904	0.63192	-0.429698	4.36009e-10	9.79521e-09	12.0632
Zfp445	M1M2	0.457317	1.41568e-10	4.45258e-09	-0.513978	4.38965e-10	9.8097e-09	24.2843
Nfxl1	M1M2	0.150319	0.542241	0.707112	-0.613297	4.9736e-10	1.10565e-08	36.9793
Metap1d	M1M2	0.752524	1.16894e-10	3.73183e-09	-0.499391	5.84167e-10	1.29186e-08	17.3643
Gm20404	M1M2	1.10076	3.25709e-13	1.44058e-11	-0.572454	6.20433e-10	1.36495e-08	46.6338
Svil	M1M2	0.373089	0.0761496	0.202335	-0.139635	6.45081e-10	1.40903e-08	49.7137
Unc93b1	M1M2	0.230579	0.230756	0.424519	-0.434762	6.47105e-10	1.40903e-08	71.6979
Aff1	M1M2	-0.04793	0.920198	0.954685	0.683586	7.11529e-10	1.54141e-08	47.6802
Fbxo11	M1M2	0.0124702	0.561114	0.721311	0.695128	7.40483e-10	1.59599e-08	56.3376
Stat3	M1M2	-0.451136	0.0177893	0.0714601	0.716506	7.54667e-10	1.61834e-08	37.7591
Clcn5	M1M2	-0.173686	0.206296	0.396489	-0.725518	8.07136e-10	1.71899e-08	43.3169
Bckdhb	M1M2	0.0327226	0.954473	0.975517	0.395603	8.097e-10	1.71899e-08	15.4689
Etv5	M1M2	-0.22475	0.0102481	0.0472458	-0.405419	9.47478e-10	1.99891e-08	11.0859
B4galt5	M1M2	0.166505	0.501	0.674533	0.516725	9.50965e-10	1.99891e-08	28.0948
Slco2b1	M1M2	-0.637281	0.000544931	0.00434104	-0.713779	1.15435e-09	2.41446e-08	50.2863
Insr	M1M2	1.31817	6.37153e-14	3.18277e-12	-0.612329	1.67803e-09	3.4926e-08	49.1807
Abcd3	M1M2	1.02473	7.71744e-13	3.15079e-11	-0.614405	1.74558e-09	3.61547e-08	28.0454
Gm49144	M1M2	1.28594	4.60636e-16	3.00902e-14	-0.663011	1.83099e-09	3.77398e-08	35.923
Tnfrsf11a	M1M2	-0.846708	2.56391e-07	4.63249e-06	-0.688034	1.94405e-09	3.98765e-08	42.0928
Ncor1	M1M2	0.506254	0.00718231	0.0357228	-0.716661	1.9724e-09	4.02635e-08	56.614
Pxn	M1M2	0.00317678	0.284675	0.482719	0.485853	2.21498e-09	4.49991e-08	33.2774
Cmah	M1M2	0.672669	6.01271e-05	0.000631929	-0.35741	2.32292e-09	4.69672e-08	41.8954
Plscr4	M1M2	0.237607	0.0792854	0.208498	0.440909	2.444e-09	4.91813e-08	15.1431
Ctnna1	M1M2	1.79421	1.00567e-35	2.51182e-33	-0.237307	2.47328e-09	4.93114e-08	32.2507
Ints6	M1M2	-0.153158	0.236611	0.431497	0.514911	2.4737e-09	4.93114e-08	19.8421
Rtn4	M1M2	-0.256539	0.152633	0.327835	-0.572605	2.98217e-09	5.91696e-08	69.7532
Wnk1	M1M2	-0.162111	0.178892	0.363259	0.316254	3.49606e-09	6.9043e-08	84.8569
Pik3r1	M1M2	0.00197933	0.788163	0.876847	0.706138	3.85345e-09	7.57487e-08	40.9181
Ifi202b	M1M2	0.75876	2.97134e-11	1.03412e-09	-0.51999	4.49149e-09	8.78842e-08	22.6061
Ccdc50	M1M2	-0.0061526	0.796041	0.8815	-0.659723	5.3305e-09	1.03823e-07	51.5005
Dennd4c	M1M2	-0.355631	0.0141057	0.059964	0.671827	5.64894e-09	1.09522e-07	45.4788
Clpx	M1M2	0.722251	2.5547e-13	1.17905e-11	-0.387854	5.73715e-09	1.10727e-07	13.8993
Ikzf1	M1M2	-0.402983	0.0374901	0.123207	-0.679978	6.24002e-09	1.19888e-07	50.7206
P2ry12	M1M2	-0.144317	0.472743	0.651297	-0.617263	7.73752e-09	1.47989e-07	30.7108
Gm26827	M1M2	1.29893	9.24968e-19	7.70081e-17	0.63798	8.0251e-09	1.52801e-07	34.2547
Fry	M1M2	0.921872	1.35142e-08	3.10169e-07	-0.507245	9.10557e-09	1.72599e-07	37.0089
Nuak2	M1M2	0.238054	0.00714313	0.035682	0.417562	9.69039e-09	1.82868e-07	18.381
Gnaq	M1M2	-0.225542	4.40252e-08	9.16329e-07	0.202442	1.03041e-08	1.93589e-07	92.6061
A4galt	M1M2	-0.162584	0.199854	0.388381	0.42444	1.22623e-08	2.29365e-07	14.4126
Fosl2	M1M2	0.287462	0.0221633	0.0835749	0.370414	1.33766e-08	2.48729e-07	11.6584
Cmip	M1M2	-0.0174054	0.771401	0.866499	0.470338	1.34559e-08	2.48729e-07	75.5775
Cttnbp2nl	M1M2	-0.341705	0.0779549	0.205972	0.634628	1.34733e-08	2.48729e-07	41.5597
Gm5127	M1M2	0.159455	0.233059	0.427275	-0.428758	1.70895e-08	3.14121e-07	13.0701
4930469K13Rik	M1M2	-0.0160145	0.755014	0.856295	-0.42072	1.80922e-08	3.31119e-07	15.0346
Slc15a2	M1M2	0.341418	0.00523908	0.027737	-0.4987	1.92972e-08	3.5129e-07	13.5933
Fcrls	M1M2	0.247735	0.00418378	0.0233434	-0.296857	1.93599e-08	3.5129e-07	22.7641
Man2b1	M1M2	0.379847	0.0237236	0.0874343	-0.654863	2.16027e-08	3.9032e-07	37.4729
Crem	M1M2	0.165535	0.0780747	0.206032	0.419956	2.1905e-08	3.94104e-07	14.689
Casp4	M1M2	-0.104745	0.642215	0.779493	0.502878	2.20358e-08	3.94785e-07	20.0197
Sema6d	M1M2	-0.174718	0.198213	0.386238	-0.49292	2.72027e-08	4.85305e-07	20.6022
Gm20619	M1M2	0.688352	7.01901e-09	1.69334e-07	-0.478407	2.74408e-08	4.87505e-07	12.7345
Cdk8	M1M2	0.759059	1.74159e-08	3.91259e-07	-0.567345	2.99277e-08	5.29471e-07	31.6288
Tmtc2	M1M2	-0.478057	0.000123755	0.00120244	0.517833	3.02071e-08	5.32196e-07	15.6861
Itprid2	M1M2	0.0469643	0.84239	0.909355	0.429684	3.27823e-08	5.75104e-07	21.619
4930402H24Rik	M1M2	0.696267	1.1901e-05	0.000156931	-0.567918	3.29134e-08	5.75104e-07	37.1076
Ptpn18	M1M2	0.886022	1.30584e-10	4.13777e-09	-0.531408	3.47997e-08	6.05573e-07	27.1964
Sgce	M1M2	0.362696	0.000730919	0.00555185	-0.425379	3.63644e-08	6.28014e-07	14.383
Mbnl2	M1M2	0.245872	0.196575	0.384723	-0.627859	3.63852e-08	6.28014e-07	71.3623
Agtpbp1	M1M2	0.411971	0.000828008	0.00616794	-0.47244	3.73506e-08	6.42068e-07	18.381
Sh3pxd2b	M1M2	-0.762558	1.09643e-06	1.77688e-05	0.42476	3.84133e-08	6.55694e-07	34.0474
Hivep2	M1M2	-1.11711	1.59156e-17	1.1263e-15	0.549431	3.84522e-08	6.55694e-07	68.8944
Gm26542	M1M2	0.405604	0.0207161	0.0800243	-0.508857	3.9479e-08	6.70511e-07	35.8045
Gm35188	M1M2	0.556293	2.59547e-05	0.000308693	-0.50198	4.09911e-08	6.9342e-07	21.3623
Cebpb	M1M2	0.844171	2.20577e-08	4.80293e-07	0.544691	4.34451e-08	7.32016e-07	23.2971
Slc14a1	M1M2	0.28672	0.0277045	0.0989346	-0.456963	4.90792e-08	8.23677e-07	21.8164
Kat6b	M1M2	0.625353	2.39094e-06	3.62568e-05	-0.513268	5.19349e-08	8.68171e-07	24.7285
Fgfr2	M1M2	1.95489	6.44602e-41	2.48817e-38	-0.659891	5.90157e-08	9.82669e-07	50.997
Plin2	M1M2	-0.226846	0.0384278	0.125604	0.556789	6.86024e-08	1.13783e-06	29.309
Nfkbia	M1M2	-0.39678	0.0020129	0.0127456	0.464157	6.90374e-08	1.14059e-06	11.5104
Rgl1	M1M2	-0.288575	0.185464	0.370621	-0.590154	7.353e-08	1.21011e-06	38.6476
Tsc22d4	M1M2	0.939308	4.99902e-10	1.42455e-08	-0.610846	7.68975e-08	1.26064e-06	46.0809
Hnrnpl	M1M2	0.642441	5.69414e-06	8.08606e-05	-0.523806	7.82512e-08	1.2779e-06	26.308
Rhoh	M1M2	-0.146032	0.271403	0.468828	-0.484093	8.12503e-08	1.3218e-06	19.6545
Ptprj	M1M2	-0.54231	1.64486e-06	2.56767e-05	-0.234633	8.48117e-08	1.37447e-06	87.5222
Oip5os1	M1M2	0.372791	0.000689637	0.00527603	-0.448907	8.64679e-08	1.39598e-06	20.9576
Tank	M1M2	-0.170029	0.149936	0.324811	0.652264	8.93792e-08	1.43752e-06	49.4077
Irf2	M1M2	-0.268786	0.173915	0.355706	0.450329	9.95399e-08	1.59489e-06	71.5104
Camk2d	M1M2	1.8977	3.7524e-33	8.38562e-31	-0.599903	1.06447e-07	1.69914e-06	41.925
Pcbp2	M1M2	1.24955	1.56507e-20	1.58221e-18	-0.47592	1.07064e-07	1.7026e-06	31.4906
Plekhg1	M1M2	-0.0587146	0.187269	0.373132	0.434155	1.25536e-07	1.98891e-06	18.2428
Nceh1	M1M2	0.466207	7.25081e-07	1.19794e-05	0.295862	1.26669e-07	1.9994e-06	10.2073
Litaf	M1M2	0.424428	0.00495072	0.0264745	0.355555	1.31957e-07	2.07514e-06	31.0563
Gna15	M1M2	0.201774	0.118382	0.274959	-0.427606	1.3333e-07	2.08899e-06	16.7818
Taok1	M1M2	-0.572974	0.00194501	0.0124188	0.593799	1.46578e-07	2.28812e-06	49.8322
Tm6sf1	M1M2	-0.177302	0.363287	0.560507	0.492268	1.64779e-07	2.56283e-06	69.8914
Cd200r1	M1M2	0.307277	0.0207967	0.0801686	-0.419974	1.68793e-07	2.61568e-06	19.8421
Psme4	M1M2	1.85934	1.47817e-41	6.27633e-39	-0.14075	1.76624e-07	2.72707e-06	31.2438
Dse	M1M2	-0.196343	0.190332	0.376409	-0.533195	1.88728e-07	2.9034e-06	58.7562
Ltc4s	M1M2	0.423884	0.000400686	0.00334246	-0.439817	1.89864e-07	2.91033e-06	18.1441
Ppia	M1M2	0.891556	3.00082e-12	1.15832e-10	-0.446281	1.96227e-07	2.99705e-06	22.616
Arhgap22	M1M2	-1.06839	1.23048e-11	4.46549e-10	0.326185	2.05822e-07	3.13232e-06	64.9358
Ubl3	M1M2	0.269804	0.198887	0.387018	0.46323	2.11219e-07	3.20299e-06	42.152
B4galt1	M1M2	-0.396891	0.019456	0.0764202	0.552038	2.55173e-07	3.85574e-06	41.8263
Serpinb8	M1M2	-0.149807	0.367173	0.563831	-0.432439	2.8208e-07	4.2472e-06	22.4284
Cept1	M1M2	-0.507434	0.0044772	0.024602	0.582953	3.24993e-07	4.87605e-06	44.8371
Snhg20	M1M2	0.413362	0.000560605	0.0044437	-0.400969	3.5096e-07	5.24711e-06	15.1629
Tcf4	M1M2	0.85917	4.40563e-12	1.67021e-10	-0.532216	3.89429e-07	5.80182e-06	79.773
Lmo2	M1M2	0.282179	0.0158941	0.0655208	-0.408974	3.98882e-07	5.92186e-06	21.076
Pfkfb3	M1M2	-0.348884	0.0414374	0.132909	0.510678	4.02588e-07	5.95605e-06	25.7749
Rin2	M1M2	-1.35126	7.54016e-16	4.70817e-14	-0.549978	4.0625e-07	5.98936e-06	40.2172
Nlrp3	M1M2	-0.0540586	0.658813	0.789757	-0.397992	4.19407e-07	6.16025e-06	10.6022
Rbm39	M1M2	0.347085	0.00084299	0.00625758	-0.375033	4.20742e-07	6.16025e-06	86.3771
Mef2d	M1M2	0.0398645	0.696259	0.81489	0.367745	4.55032e-07	6.63941e-06	27.7493
Mid1	M1M2	0.380348	7.35367e-05	0.000761553	-0.333573	4.71039e-07	6.84942e-06	17.6802
Faf1	M1M2	0.248736	0.10052	0.248432	-0.457442	4.9127e-07	7.11923e-06	37.5321
Large1	M1M2	0.548258	1.69946e-07	3.23583e-06	-0.258341	4.94789e-07	7.14583e-06	19.0622
St3gal1	M1M2	0.142705	0.573589	0.73106	-0.543498	5.18601e-07	7.46434e-06	27.6407
Gm43305	M1M2	-0.148028	0.45104	0.632883	-0.497563	5.3705e-07	7.70376e-06	14.9556
Tlr7	M1M2	-0.321111	0.0540804	0.159706	0.502008	5.57394e-07	7.96867e-06	31.8263
Zfp608	M1M2	-0.167457	0.203055	0.392207	0.162705	5.62153e-07	8.00974e-06	28.7858
Tmsb4x	M1M2	0.50307	0.00292609	0.0174252	-0.609986	5.84506e-07	8.30038e-06	39.8815
Hdlbp	M1M2	0.442196	0.00034525	0.00292601	-0.399039	6.46041e-07	9.12088e-06	20.3751
Gm21188	M1M2	0.0407668	0.951967	0.973754	0.582447	6.46581e-07	9.12088e-06	31.5992
Tbc1d14	M1M2	-0.498051	0.0116568	0.0519358	0.572744	6.65505e-07	9.35674e-06	45.0543
Rhot1	M1M2	0.304283	0.00011602	0.00114	-0.41483	6.91305e-07	9.6874e-06	24.8667
Rab43	M1M2	-0.251186	0.13358	0.299145	0.558206	7.04229e-07	9.83604e-06	36.4363
Stxbp3	M1M2	-0.00359709	0.839498	0.907405	0.544393	7.28647e-07	1.01437e-05	54.5805
Itsn1	M1M2	-0.30704	0.0336372	0.11435	-0.134807	7.51505e-07	1.04277e-05	75.2912
Ddi2	M1M2	-0.45661	0.0097437	0.0453199	0.55206	7.55391e-07	1.04475e-05	40.9674
2510009E07Rik	M1M2	-0.337744	0.00163346	0.0107864	-0.419595	7.80824e-07	1.07642e-05	16.1698
Mbtd1	M1M2	-0.306175	0.045892	0.142336	0.570228	7.85136e-07	1.07886e-05	38.9042
Ugcg	M1M2	0.0421115	0.753815	0.85626	0.492457	8.08151e-07	1.10691e-05	26.5844
Zdhhc14	M1M2	0.16177	0.343501	0.539588	0.198943	8.24044e-07	1.12505e-05	80.4738
Slc8a1	M1M2	1.80468	2.49692e-25	3.92663e-23	-0.649733	8.29317e-07	1.12642e-05	74.9951
Glp2r	M1M2	0.351526	0.000257847	0.00230488	-0.415218	8.30359e-07	1.12642e-05	19.1115
Mitf	M1M2	0.119786	0.250803	0.446691	-0.448312	8.41469e-07	1.13786e-05	76.7127
Cfl2	M1M2	0.334532	0.0210572	0.0808398	-0.47636	8.59878e-07	1.15906e-05	19.3386
Cerk	M1M2	-0.370905	0.0642755	0.179077	0.616527	8.62904e-07	1.15946e-05	50.0987
Sirpa	M1M2	-0.192369	0.343967	0.53992	-0.590491	9.62032e-07	1.28858e-05	41.5795
Smurf2	M1M2	-0.410765	0.0475794	0.146075	0.462453	9.83689e-07	1.31344e-05	47.0484
Pnisr	M1M2	0.593252	3.66968e-10	1.06722e-08	-0.315708	1.05476e-06	1.40393e-05	62.1224
Elf2	M1M2	-0.161273	0.255249	0.449891	0.450462	1.17901e-06	1.55966e-05	52.0434
Ints6l	M1M2	0.361611	0.0234426	0.0869116	-0.429302	1.17911e-06	1.55966e-05	29.0326
Uvrag	M1M2	-0.515687	2.65783e-06	4.00183e-05	0.228369	1.22533e-06	1.61577e-05	77.5321
Cmpk1	M1M2	0.417755	1.12959e-06	1.82367e-05	-0.294291	1.29844e-06	1.70686e-05	11.8065
Bcl9	M1M2	0.312326	0.00227766	0.0141388	-0.289152	1.31131e-06	1.71847e-05	12.7739
Gas7	M1M2	0.0821947	0.257979	0.453386	-0.631847	1.32585e-06	1.73218e-05	59.3189
Srsf7	M1M2	0.890392	3.03808e-10	9.08429e-09	-0.458414	1.337e-06	1.74138e-05	41.3327
Kat7	M1M2	0.273269	0.0229529	0.0857152	-0.377686	1.38565e-06	1.79923e-05	12.6752
Irf2bp2	M1M2	-0.190337	0.336955	0.533513	0.483879	1.41015e-06	1.82546e-05	29.7828
Cblb	M1M2	0.589674	1.55098e-06	2.46647e-05	-0.414082	1.42361e-06	1.83727e-05	18.9733
Cpq	M1M2	-0.770575	5.03684e-06	7.22515e-05	0.596499	1.4291e-06	1.83877e-05	51.4116
Egfr	M1M2	0.160228	0.201906	0.391102	0.527522	1.4535e-06	1.86452e-05	35.8539
Aff4	M1M2	0.0109757	0.753351	0.855961	0.588387	1.68758e-06	2.15827e-05	44.4719
Dyrk1a	M1M2	-0.304814	0.0728353	0.195982	0.490825	1.70591e-06	2.17517e-05	49.7631
Arrb2	M1M2	0.648766	0.000290998	0.00254758	-0.593013	1.77914e-06	2.26174e-05	54.5212
Cd300a	M1M2	-0.209805	0.239446	0.434667	0.52182	1.78677e-06	2.26466e-05	30.7404
Fubp1	M1M2	0.0842568	0.00498227	0.0265763	-0.434027	1.85418e-06	2.34311e-05	40.691
Kdm7a	M1M2	-0.209755	0.26264	0.458729	0.485281	1.95431e-06	2.46232e-05	62.616
Ncoa1	M1M2	-0.709615	7.58373e-11	2.49617e-09	0.475922	2.04177e-06	2.5649e-05	64.156
Adap2	M1M2	-1.04789	1.69008e-13	8.15463e-12	-0.259901	2.06182e-06	2.58244e-05	75.6663
Mapkapk2	M1M2	0.0444044	0.777705	0.870024	-0.455726	2.13505e-06	2.66413e-05	25.2221
Malat1	M1M2	-0.0140393	0.00374908	0.0212816	-0.117318	2.13959e-06	2.66413e-05	99.1017
Acer3	M1M2	-0.538936	1.35106e-06	2.16476e-05	0.511005	2.24738e-06	2.79017e-05	69.3682
Tns1	M1M2	0.443678	0.00148489	0.00999183	0.548618	2.41841e-06	2.99375e-05	47.4432
Cpeb2	M1M2	-0.143828	0.554782	0.716425	0.434307	2.53304e-06	3.12654e-05	26.6239
Gm2245	M1M2	0.250293	0.228439	0.421534	-0.54653	2.55867e-06	3.14902e-05	44.7187
Pdlim1	M1M2	0.138398	0.504795	0.676993	0.416345	2.69308e-06	3.30486e-05	22.0434
Zbtb20	M1M2	2.10546	1.17682e-40	4.16399e-38	-0.64296	2.79046e-06	3.41449e-05	71.9348
Actr3	M1M2	-0.386343	0.012258	0.0541034	-0.458334	3.2212e-06	3.93023e-05	60.9181
4933423P22Rik	M1M2	0.466597	2.09631e-09	5.56309e-08	-0.355457	3.49811e-06	4.25586e-05	13.0207
Slc43a2	M1M2	-0.299249	0.178684	0.363011	0.547853	3.67811e-06	4.46208e-05	47.5913
Gm42962	M1M2	0.484011	0.000175417	0.00162981	-0.445384	3.76503e-06	4.55451e-05	22.8628
Arf4	M1M2	0.0486665	0.0603262	0.171715	-0.342418	3.78625e-06	4.56716e-05	16.387
Gm43813	M1M2	-0.148256	0.251424	0.447079	0.379727	3.81724e-06	4.59151e-05	15.3011
Klhl13	M1M2	0.21709	0.0212028	0.0812519	-0.299105	3.89241e-06	4.66869e-05	11.3524
Ocrl	M1M2	-0.105386	0.784706	0.874985	0.418778	4.10685e-06	4.91202e-05	41.4709
Calcrl	M1M2	0.196781	0.0595134	0.169821	-0.357026	4.22461e-06	5.03867e-05	16.9595
Ubr5	M1M2	0.90917	3.65049e-10	1.06722e-08	0.0652852	4.63491e-06	5.51255e-05	29.9901
Adgrg6	M1M2	-0.5459	0.00161003	0.0106983	0.53691	4.77164e-06	5.65933e-05	34.8865
Trf	M1M2	0.337315	0.065885	0.182128	-0.52461	4.79109e-06	5.66657e-05	43.3169
Jak1	M1M2	-0.672709	0.000281352	0.00247522	0.533281	4.82252e-06	5.68789e-05	51.0069
Sec14l1	M1M2	0.242424	0.275391	0.47264	-0.549017	4.90888e-06	5.76281e-05	41.1846
Son	M1M2	0.580735	2.90005e-19	2.61991e-17	-0.183215	4.91318e-06	5.76281e-05	83.0109
Rbms1	M1M2	0.710265	7.0085e-09	1.69334e-07	-0.475912	5.23504e-06	6.12088e-05	72.2804
Arhgap15	M1M2	0.00709591	0.191355	0.377727	0.358565	5.24729e-06	6.12088e-05	90.0987
Fcgr2b	M1M2	0.565854	0.00252121	0.0154474	0.43913	5.3773e-06	6.25535e-05	48.5489
Abhd12	M1M2	-0.295248	0.153875	0.328644	-0.534415	5.56418e-06	6.45506e-05	45.2419
Hacd4	M1M2	0.00274086	0.957685	0.977013	-0.532104	5.95607e-06	6.89087e-05	35.3011
Glul	M1M2	-0.135428	0.564544	0.723749	0.454888	6.24189e-06	7.20192e-05	21.0464
Tmem87b	M1M2	0.22991	0.352145	0.547896	0.452455	6.77163e-06	7.79196e-05	37.6505
Thra	M1M2	0.146949	0.136342	0.303253	-0.277122	6.82913e-06	7.83689e-05	11.1056
Ripk2	M1M2	-0.0708452	0.714714	0.828015	-0.306013	7.11113e-06	8.13851e-05	11.3919
Blvrb	M1M2	0.212534	0.290597	0.489244	-0.512651	7.19888e-06	8.21679e-05	32.8134
Ripor2	M1M2	0.28762	0.0105348	0.0479943	-0.380507	7.31096e-06	8.32234e-05	21.846
Itm2b	M1M2	0.191544	0.0051763	0.0274389	-0.488778	7.4668e-06	8.47701e-05	66.0513
Eepd1	M1M2	-0.0337093	0.704008	0.820538	0.349624	7.70428e-06	8.7233e-05	14.5706
Prpf4b	M1M2	0.427656	0.00184305	0.0119292	-0.465872	7.92205e-06	8.94602e-05	64.2448
Arpc5	M1M2	0.325497	0.037867	0.124253	-0.449999	8.00493e-06	9.01564e-05	22.1816
Ms4a7	M1M2	0.649208	5.64893e-05	0.000598138	-0.415948	8.12745e-06	9.12941e-05	45.0148
Ttc28	M1M2	0.471446	0.00571998	0.0298001	-0.483195	8.79263e-06	9.85053e-05	35.459
Ccl9	M1M2	0.605689	3.10545e-05	0.000358309	0.372413	9.00295e-06	0.000100596	19.3287
Hsp90ab1	M1M2	0.226379	0.0426263	0.135169	-0.253382	9.47236e-06	0.000105563	10.5824
Pafah1b1	M1M2	-0.0774534	0.00467913	0.0254061	-0.137235	9.92567e-06	0.000110326	60.9674
Ftl1	M1M2	0.41635	0.0129669	0.0564691	-0.377652	1.03129e-05	0.00011433	26.9793
Stau2	M1M2	0.282203	0.0148967	0.0621939	-0.319501	1.0433e-05	0.00011536	16.9595
Pml	M1M2	0.0035056	0.788253	0.876847	-0.432225	1.06695e-05	0.000117669	21.7374
Tmem30a	M1M2	0.0375561	0.76929	0.865766	-0.296907	1.07283e-05	0.000118011	12.9615
Vsig4	M1M2	0.900762	2.16966e-10	6.77381e-09	-0.400194	1.09365e-05	0.00011999	25.3504
Zfp395	M1M2	-0.326071	0.0167436	0.0682259	-0.361209	1.15624e-05	0.000126531	22.1718
E230029C05Rik	M1M2	-0.55088	0.000334311	0.00285037	0.336599	1.16851e-05	0.000127545	37.8677
Dnajc13	M1M2	-0.00904758	0.0232869	0.0866549	0.520462	1.17274e-05	0.000127678	58.1441
Sash1	M1M2	-0.0914327	0.831534	0.902068	-0.432336	1.18918e-05	0.000129137	55.696
2810013P06Rik	M1M2	0.52875	1.40125e-07	2.7044e-06	-0.300867	1.22465e-05	0.00013265	10.9477
Pip5k1c	M1M2	0.126458	0.397433	0.590449	0.310761	1.3534e-05	0.000146223	15.3899
Ssh2	M1M2	-0.52791	7.72657e-08	1.53304e-06	0.32051	1.42674e-05	0.000153439	87.2063
Lrrfip2	M1M2	0.663219	4.85899e-06	6.99365e-05	-0.395634	1.42742e-05	0.000153439	27.5025
Klf6	M1M2	-0.11411	0.534158	0.702468	0.455921	1.60851e-05	0.000172468	35.4689
Strn3	M1M2	0.711878	9.51799e-05	0.000953146	-0.5279	1.61586e-05	0.00017282	55.7848
Gm28501	M1M2	0.460609	1.80935e-05	0.000224635	-0.325427	1.62916e-05	0.000173804	12.8233
Stard5	M1M2	0.45287	0.00195791	0.0124562	-0.458505	1.70801e-05	0.00018176	25.4689
Usp50	M1M2	0.554495	5.41466e-05	0.00057911	-0.348305	1.73963e-05	0.000184661	34.383
Arnt	M1M2	-0.2287	0.336995	0.533513	0.476501	1.75865e-05	0.000186215	36.6535
Gtpbp2	M1M2	0.178836	0.163385	0.341038	-0.364632	1.85474e-05	0.000195901	25.4195
Gm13708	M1M2	0.244347	0.0375368	0.123265	-0.286021	1.86987e-05	0.000196598	12.3889
Tyrobp	M1M2	0.719799	2.20016e-09	5.76659e-08	-0.366934	1.87059e-05	0.000196598	21.5795
Atrx	M1M2	-0.580288	0.00142515	0.00963565	0.553069	1.88431e-05	0.00019755	56.5745
Dcaf6	M1M2	0.614563	7.40194e-10	2.06767e-08	-0.309154	2.00562e-05	0.00020975	16.1402
C1qc	M1M2	0.44831	0.00239088	0.0147553	-0.291566	2.0608e-05	0.000214991	61.1451
Otulinl	M1M2	0.110965	0.670331	0.797453	-0.459944	2.11951e-05	0.000220574	44.3731
Xdh	M1M2	0.125055	0.0108486	0.0491601	0.342309	2.14549e-05	0.000222733	49.1214
Alms1	M1M2	-0.313571	0.00103579	0.00742899	0.264604	2.17927e-05	0.000225687	11.2636
Tbxas1	M1M2	-0.344404	9.66076e-05	0.000962901	-0.329712	2.20572e-05	0.00022787	73.4353
Tiam1	M1M2	-0.179743	0.0369601	0.121748	0.260623	2.2497e-05	0.00023185	11.0958
Zfp106	M1M2	0.286252	0.160132	0.336269	0.392044	2.31308e-05	0.000237804	39.0819
Insyn2b	M1M2	0.946182	2.2205e-09	5.78419e-08	-0.454111	2.39558e-05	0.000245692	36.4561
Zfp407	M1M2	-0.664702	9.63988e-06	0.000130118	0.338945	2.42745e-05	0.00024836	46.5844
Brd9	M1M2	0.755374	4.76464e-07	8.19056e-06	-0.471265	2.44322e-05	0.000249373	27.9961
Cyfip1	M1M2	-0.514056	0.00163245	0.0107864	-0.542883	2.50065e-05	0.000254622	52.616
Fam219a	M1M2	0.0919555	0.804421	0.886701	-0.397056	2.6153e-05	0.00026566	36.9694
Flnb	M1M2	0.123193	0.41823	0.604871	0.317023	2.63857e-05	0.000267383	14.0079
Itsn2	M1M2	-0.626917	0.000569896	0.00450611	0.452517	2.87497e-05	0.000290646	61.7966
Gm48678	M1M2	1.04474	5.5385e-14	2.83331e-12	-0.367636	2.97691e-05	0.000299523	54.4423
Pdpk1	M1M2	-0.223459	0.0481467	0.147285	0.11515	2.98035e-05	0.000299523	30.464
Slc38a7	M1M2	-0.078124	0.193752	0.381573	0.265281	2.99207e-05	0.000299523	10.8391
Lifr	M1M2	-0.93014	8.59196e-14	4.19327e-12	0.389316	2.99603e-05	0.000299523	64.3337
Esr1	M1M2	-0.14051	0.245882	0.440699	0.318436	2.99805e-05	0.000299523	12.922
Slc12a6	M1M2	-0.442381	0.0138876	0.0593823	-0.429017	3.05265e-05	0.000304262	74.156
Dhx40	M1M2	-0.0414714	0.56664	0.72534	0.396901	3.19419e-05	0.000317623	22.5765
Phf20l1	M1M2	-0.106699	0.0266938	0.0963649	0.00994056	3.25738e-05	0.00032315	47.6999
Cd81	M1M2	-0.613987	4.56918e-06	6.62142e-05	-0.464141	3.30855e-05	0.000327461	18.075
Cd163	M1M2	0.548765	0.00420441	0.0233598	-0.226312	3.36839e-05	0.000332609	60.4047
Slc20a2	M1M2	0.580967	1.30135e-11	4.68265e-10	-0.239148	3.46041e-05	0.000340903	10.4245
Gm37240	M1M2	0.885563	2.75472e-11	9.66658e-10	-0.510759	3.52231e-05	0.000346198	62.6555
Gpr183	M1M2	-0.335989	0.0138385	0.0592321	-0.408434	3.59113e-05	0.000352147	21.1254
Vgll4	M1M2	-0.229634	0.268022	0.465258	0.402534	3.63706e-05	0.000355692	31.2833
Herpud1	M1M2	0.456059	0.00125892	0.00874858	0.284827	3.64405e-05	0.000355692	20.5824
Klhl6	M1M2	-0.249661	0.0148511	0.0620646	-0.393877	3.68958e-05	0.000359311	19.5163
2210408F21Rik	M1M2	0.248355	0.122774	0.282548	0.305234	3.71897e-05	0.000361344	20.8687
Dapk1	M1M2	-0.708204	8.49961e-05	0.000861105	0.345713	3.73063e-05	0.00036165	62.5666
Sesn1	M1M2	-0.599585	0.00115214	0.00812619	-0.499238	3.74165e-05	0.000361891	47.6999
Lcp2	M1M2	-0.417749	0.0215891	0.0820655	-0.445726	3.84397e-05	0.000370943	34.8667
Pf4	M1M2	0.789343	9.65922e-09	2.2785e-07	-0.304437	3.91279e-05	0.000376728	24.0573
Cpt1a	M1M2	-0.223425	0.191338	0.377727	0.347469	4.00966e-05	0.000385181	18.539
Atp1b3	M1M2	0.305979	0.0641655	0.178888	0.322209	4.06929e-05	0.000390027	23.0701
Metap2	M1M2	0.302098	0.0169827	0.0688715	-0.354622	4.13803e-05	0.000395722	16.1698
Nr3c1	M1M2	-0.228588	0.310384	0.5098	-0.322204	4.15715e-05	0.000396658	58.6081
Hipk3	M1M2	0.440995	2.73173e-05	0.000323992	-0.177633	4.17915e-05	0.00039724	16.6041
Stub1	M1M2	0.821679	1.55112e-15	9.14732e-14	-0.306536	4.18196e-05	0.00039724	12.5271
Alcam	M1M2	-0.944463	8.03375e-12	2.94063e-10	0.275596	4.29033e-05	0.000406623	35.9329
Ralgapa1	M1M2	0.641441	3.06474e-05	0.000354574	0.155287	4.35616e-05	0.000411943	30.5726
Sat1	M1M2	0.765935	9.71279e-06	0.000130118	-0.499347	4.4046e-05	0.000415599	54.5212
Tmem165	M1M2	0.0621974	0.26487	0.461295	-0.369133	4.55062e-05	0.000427779	21.6979
Dnajb14	M1M2	0.247372	0.105177	0.255482	-0.406834	4.55384e-05	0.000427779	26.0612
Idh1	M1M2	-0.0765846	0.670644	0.797453	-0.356792	4.66822e-05	0.000437555	13.6821
Lyz2	M1M2	1.37307	1.53109e-29	3.09572e-27	-0.275705	4.72491e-05	0.000441894	66.3672
Atf2	M1M2	-0.328834	0.01379	0.0591439	0.287512	4.82035e-05	0.000449829	29.4077
Cd74	M1M2	-1.10388	2.51897e-10	7.75038e-09	0.465813	4.968e-05	0.00046259	62.9812
Cd83	M1M2	0.308014	0.0851223	0.21958	0.407529	5.13475e-05	0.000477071	26.9891
Dusp22	M1M2	-0.173244	0.115867	0.271208	-0.345164	5.44488e-05	0.000504781	19.1313
Rtn1	M1M2	-0.495807	2.85978e-05	0.000336302	0.320032	5.5811e-05	0.000516282	17.8875
Gm17231	M1M2	0.172139	0.187503	0.373248	-0.37875	5.60226e-05	0.000517113	16.9003
Cop1	M1M2	-0.421734	0.00676974	0.0341787	0.476611	5.78163e-05	0.000532512	38.2428
Baz1a	M1M2	0.104215	0.00985971	0.0457534	0.443172	5.80089e-05	0.00053313	32.1422
Fhit	M1M2	0.0482221	0.759625	0.859869	-0.208394	5.8756e-05	0.000538829	33.4847
A330023F24Rik	M1M2	-0.669929	5.79299e-15	3.23645e-13	0.458523	5.94166e-05	0.000543713	34.8766
Hs6st1	M1M2	-0.00981457	0.176493	0.359592	-0.297273	5.97084e-05	0.000545208	11.5893
Sgk3	M1M2	-0.345813	0.0488151	0.148793	-0.480634	6.31399e-05	0.00057457	54.2646
Gm36975	M1M2	0.419284	0.000128381	0.00123881	-0.27391	6.31946e-05	0.00057457	14.8569
Clta	M1M2	0.184234	0.425878	0.611112	-0.377408	6.47067e-05	0.000587062	30.8095
B3gnt2	M1M2	0.146754	0.273607	0.470723	-0.308195	6.49637e-05	0.000588136	12.5173
Celf2	M1M2	1.42701	5.776e-17	4.02047e-15	-0.529176	6.61816e-05	0.000597749	62.1422
Uckl1	M1M2	0.474492	2.00914e-05	0.000247269	-0.331408	6.63071e-05	0.000597749	14.4225
Srgap2	M1M2	-0.305849	0.00128157	0.00886686	0.211258	6.65054e-05	0.000598267	80.7897
Arid1b	M1M2	-0.443146	0.0207317	0.0800243	0.362896	6.83099e-05	0.000613201	64.1757
Gm45669	M1M2	0.657246	1.87852e-07	3.52929e-06	-0.365639	6.84994e-05	0.000613604	17.5814
Birc6	M1M2	-0.476787	0.00990094	0.0458445	0.512014	6.88803e-05	0.000615717	57.7196
Atp9b	M1M2	0.49103	0.00682428	0.0343723	-0.369933	6.95533e-05	0.000620427	41.1747
Atp2b1	M1M2	-0.196837	0.00146823	0.00989539	0.225218	7.02084e-05	0.000624958	87.3149
H2-D1	M1M2	1.25567	7.21263e-16	4.57087e-14	-0.287148	7.27082e-05	0.000645856	57.6308
Wwc2	M1M2	0.506117	0.000157995	0.00149077	-0.357814	7.40606e-05	0.000656496	21.9546
Slc25a12	M1M2	0.0931761	0.342616	0.538664	-0.00192868	7.46239e-05	0.000660111	15.3998
R3hdm1	M1M2	-0.0519397	0.00449004	0.0246069	-0.155049	7.47965e-05	0.000660262	38.4304
Cd47	M1M2	-0.019799	0.972286	0.986458	0.394188	7.62947e-05	0.00067209	35.9526
Pik3c2a	M1M2	-0.268282	0.254212	0.449584	0.363656	7.7386e-05	0.000680292	45.8539
Scfd2	M1M2	-0.275619	0.0977806	0.244222	0.387759	7.76356e-05	0.000681076	21.8361
Creb5	M1M2	-0.722819	9.27096e-06	0.000125765	0.527917	7.83632e-05	0.000686041	47.4334
Rassf3	M1M2	-0.10024	0.14118	0.310919	0.409953	7.90803e-05	0.000690895	29.0721
Ifitm2	M1M2	1.23	1.75791e-27	3.24525e-25	-0.324531	7.92753e-05	0.000691176	12.3593
Ccr5	M1M2	-0.106402	0.494512	0.66912	-0.388525	8.0972e-05	0.000704522	26.1106
Rab21	M1M2	-0.410621	0.00956169	0.0447618	0.4173	8.17655e-05	0.00070972	26.3574
Psmb2	M1M2	-0.053398	0.154447	0.329369	-0.151865	8.19036e-05	0.00070972	14.768
Eps15	M1M2	0.240948	0.308379	0.507136	-0.225396	8.39842e-05	0.000725073	70.3653
H2-K1	M1M2	-0.5613	6.06038e-06	8.54896e-05	-0.308238	8.4017e-05	0.000725073	39.5656
Havcr2	M1M2	-0.152489	0.225613	0.418321	0.303913	8.45664e-05	0.000728335	10.2863
Pde8a	M1M2	0.0159867	0.993748	0.997743	0.418298	8.49769e-05	0.000730388	28.381
Yaf2	M1M2	0.209479	0.0115766	0.0517203	-0.275435	8.70915e-05	0.000747052	11.9941
Irak2	M1M2	-0.647701	4.35001e-05	0.000479744	-0.408244	8.76669e-05	0.000750471	33.6525
Ndufs4	M1M2	0.894877	4.87719e-13	2.07085e-11	-0.323897	9.20947e-05	0.000785613	23.386
Lipa	M1M2	-0.21901	0.0674616	0.18564	-0.31892	9.2142e-05	0.000785613	13.3564
Smagp	M1M2	0.0700281	0.353831	0.549915	-0.322631	9.46362e-05	0.000804584	14.8865
Hdac9	M1M2	0.605794	0.0002553	0.00229176	0.477136	9.47462e-05	0.000804584	70.997
Aagab	M1M2	0.184648	0.155988	0.331494	-0.286949	9.54125e-05	0.000808626	11.6288
Cysltr1	M1M2	-0.0231385	0.980622	0.990184	-0.368325	9.65963e-05	0.000817028	20.1777
Polk	M1M2	-0.187668	0.25292	0.448392	0.340297	9.69133e-05	0.00081808	16.8904
Cd37	M1M2	0.553652	0.000197856	0.00181839	-0.36881	9.74973e-05	0.000821376	24.9852
Cdc37l1	M1M2	0.749031	1.31879e-09	3.56661e-08	-0.324747	9.88586e-05	0.000831195	20.5133
Mdfic	M1M2	-0.293922	0.10972	0.261867	0.486381	0.000100919	0.00084684	44.2843
Sh3gl1	M1M2	0.574961	8.11318e-06	0.000111484	-0.361912	0.000101575	0.000849954	23.307
Pik3ap1	M1M2	-0.416556	0.00385461	0.0217065	-0.488088	0.00010169	0.000849954	45.1234
H2-Eb1	M1M2	-0.607574	0.000526877	0.00422896	0.494658	0.000108045	0.000901299	46.8016
Sbno2	M1M2	-0.19398	0.112177	0.264908	0.311018	0.000109411	0.000910903	20.8588
Slc7a15	M1M2	0.404491	4.45736e-05	0.00049031	-0.263131	0.000111969	0.000930375	13.1096
Abcc3	M1M2	-0.215497	0.216467	0.408846	-0.402565	0.000113895	0.000944434	21.0168
Trir	M1M2	0.150724	0.0884831	0.225812	-0.252644	0.000114106	0.000944434	10.0592
Arglu1	M1M2	1.30428	4.11643e-19	3.56701e-17	-0.401388	0.000114918	0.000949306	49.1905
Pum2	M1M2	-0.234308	0.0188545	0.0748889	0.499098	0.000117552	0.000969179	49.1115
Atxn1	M1M2	0.704444	3.77818e-05	0.000428935	-0.517154	0.000119492	0.000983264	58.5489
Zfp207	M1M2	0.0373029	7.42317e-07	1.22166e-05	0.0210536	0.000119997	0.00098551	38.6871
Phyhd1	M1M2	0.305859	0.0075063	0.0369742	0.219055	0.000121548	0.000996317	10.4344
Prkca	M1M2	0.421041	0.00123465	0.00862225	-0.377675	0.00012324	0.00100825	26.8707
Xylt1	M1M2	-0.3086	0.089999	0.22855	0.285061	0.00012446	0.00101626	19.6249
Ankrd10	M1M2	-0.0850758	0.672985	0.798392	0.206494	0.000125269	0.00101986	13.5735
Fgfr1op	M1M2	-0.122521	0.292248	0.490856	0.253036	0.000125381	0.00101986	10.5528
Lcp1	M1M2	-0.63766	1.77767e-06	2.75475e-05	-0.500606	0.000129114	0.00104822	64.3238
Arrdc3	M1M2	-0.339317	0.0076044	0.0372844	0.273876	0.000130195	0.00105497	16.6831
Ppp1r12a	M1M2	-0.0656396	0.49664	0.670905	-0.319033	0.000131613	0.00106329	60.1481
Anxa2	M1M2	-0.115851	0.534866	0.702766	0.324865	0.000131722	0.00106329	12.2409
Cacna1a	M1M2	0.565845	0.00291364	0.0173999	0.476104	0.000133167	0.00107292	33.5143
Nlrc5	M1M2	-0.435891	0.00342956	0.0199205	0.395281	0.000133843	0.00107632	20.4442
Gm11084	M1M2	0.0998981	0.423234	0.608436	-0.254492	0.00013423	0.00107739	12.8233
Mtmr3	M1M2	0.0445405	0.692918	0.813192	0.422715	0.000135172	0.00108291	57.9961
Strbp	M1M2	0.796206	2.06677e-07	3.79893e-06	-0.395554	0.00013665	0.00109269	39.7137
Fli1	M1M2	-0.0414129	0.121615	0.280708	-0.247913	0.000139405	0.00111262	85.2419
Cdc73	M1M2	0.276302	0.00139262	0.00943072	-0.294974	0.000140556	0.0011197	23.7117
AY036118	M1M2	-0.454992	0.00339735	0.01977	0.115703	0.000144608	0.00114982	24.0276
Dnmt3a	M1M2	-0.243213	0.3315	0.528756	0.360851	0.000148172	0.00117596	47.305
Fam129a	M1M2	-0.343515	0.0283054	0.10049	0.208032	0.000150597	0.00119297	50.3455
Chka	M1M2	-0.359603	0.0110522	0.049923	0.366941	0.000151694	0.00119943	17.1175
Atp13a3	M1M2	-0.216822	0.227176	0.420301	0.375505	0.000153672	0.00121281	27.7493
Pmm2	M1M2	-0.21329	0.0631229	0.177379	0.267844	0.00015972	0.0012582	11.382
Tnrc6a	M1M2	-0.426812	0.000241281	0.00218906	-0.0685458	0.000160092	0.00125879	51.9348
Syk	M1M2	-0.0269346	0.591173	0.74396	0.411094	0.000164074	0.00128698	71.8361
C4b	M1M2	0.806656	5.24877e-08	1.06633e-06	0.351435	0.000164283	0.00128698	17.0977
Mpp1	M1M2	-0.101679	0.642249	0.779493	-0.381204	0.000169623	0.00132637	21.1649
Usp12	M1M2	-0.13727	0.281282	0.478878	-0.362215	0.000175585	0.00137046	22.3297
Lilr4b	M1M2	1.03201	6.3603e-12	2.36893e-10	0.445361	0.000176032	0.00137143	55.3998
March1	M1M2	-1.09724	2.90947e-18	2.24611e-16	0.212864	0.000184128	0.00143188	63.7414
Ccdc88a	M1M2	-0.275023	5.82141e-05	0.000614868	0.034253	0.000186555	0.00144671	44.6594
Mast3	M1M2	0.516206	0.00113634	0.00802815	-0.417628	0.000186717	0.00144671	32.3396
Hk3	M1M2	0.207946	0.0206806	0.0800243	-0.233993	0.000187529	0.00145036	10.0691
Ubr3	M1M2	0.114275	0.0046584	0.025326	-0.389158	0.00019249	0.00148602	43.3959
Ogt	M1M2	0.609105	4.77778e-13	2.04914e-11	-0.262292	0.00020107	0.00154944	64.7088
Cacna1d	M1M2	-0.062848	0.668413	0.796095	0.38106	0.000206182	0.00158405	24.3633
Ipcef1	M1M2	-0.151838	0.184107	0.369152	0.207477	0.000206307	0.00158405	10.0494
Grk3	M1M2	-0.633901	1.93288e-07	3.59957e-06	0.342835	0.000207615	0.00159121	19.8322
Trak1	M1M2	-0.59217	0.000637771	0.00493256	0.463024	0.000208923	0.00159836	41.9151
Wls	M1M2	-0.39579	0.0415066	0.132909	0.369566	0.00021024	0.00160553	41.5104
Chd9	M1M2	-0.667319	2.34333e-06	3.56622e-05	-0.295389	0.00021237	0.0016189	75.0839
Tut4	M1M2	-0.031222	0.184226	0.369152	0.193309	0.00021333	0.0016233	57.7295
Ptk2b	M1M2	-0.721492	1.67884e-07	3.21097e-06	0.416386	0.000213937	0.00162501	29.4867
Gpr34	M1M2	0.0956836	0.718253	0.829625	-0.387998	0.000221554	0.00167985	20.2369
Tmem189	M1M2	-0.0809493	0.000298329	0.00260103	0.323413	0.000226592	0.00171269	19.8124
Dalrd3	M1M2	0.920929	6.59284e-13	2.71779e-11	-0.41067	0.000226691	0.00171269	23.0997
Slc38a2	M1M2	0.60593	4.96725e-09	1.23339e-07	-0.291915	0.000231916	0.00174905	11.846
Aopep	M1M2	0.992182	3.99089e-09	1.00865e-07	-0.351322	0.000232371	0.00174937	58.1639
Pik3cg	M1M2	-0.28684	0.0279617	0.0995997	-0.354402	0.00024704	0.00185652	20.0395
Csf1r	M1M2	-0.220488	0.188584	0.374382	-0.339428	0.00024949	0.00187162	64.6298
Mkln1	M1M2	-0.683681	0.000217556	0.00198654	0.415295	0.000250657	0.00187705	53.4946
4930444A19Rik	M1M2	0.449051	0.0199945	0.0781738	-0.450136	0.000254501	0.00190249	42.0434
Pias1	M1M2	-0.347649	2.78209e-05	0.000329046	0.199933	0.000255744	0.00190762	72.3593
Ilk	M1M2	0.462114	0.000410645	0.00341213	-0.32042	0.000256087	0.00190762	20.3455
Arfgef2	M1M2	0.055904	0.0682435	0.187185	0.314591	0.000278552	0.00207134	22.6654
Eea1	M1M2	-0.310783	0.165227	0.3439	0.472373	0.000281841	0.00209213	40.7502
Crebrf	M1M2	-0.292095	0.13052	0.294782	0.463154	0.000285327	0.00211431	41.234
Htra2	M1M2	0.423031	0.00189771	0.0121892	-0.335782	0.00028586	0.00211457	21.4215
Cd38	M1M2	-0.392548	0.00104189	0.00746015	-0.347884	0.000287457	0.00212268	15.0049
Snx8	M1M2	-0.00213284	0.820908	0.896495	0.284895	0.000288218	0.00212461	47.0286
Ptpn1	M1M2	-0.514931	0.00167316	0.0110314	0.399291	0.000295602	0.00217527	35.5479
Tbc1d4	M1M2	0.80137	1.44074e-07	2.76805e-06	0.292975	0.000297152	0.00218288	55.7947
Kpna4	M1M2	-0.304288	0.188768	0.374537	-0.288992	0.000299365	0.00219534	52.4482
Cbr2	M1M2	0.996332	4.60497e-09	1.15016e-07	-0.429904	0.000303627	0.00222276	40.2665
Cd44	M1M2	-0.0953896	0.538124	0.704556	0.197936	0.000304792	0.00222745	34.0375
Stxbp6	M1M2	-0.27073	0.028066	0.0998061	0.481817	0.000326383	0.00238114	53.2577
Cwf19l2	M1M2	-0.0639099	0.670679	0.797453	0.441097	0.000332298	0.00242013	37.7887
Usp19	M1M2	0.571941	5.41299e-06	7.73857e-05	-0.3336	0.000338503	0.0024611	16.0908
Pcgf5	M1M2	0.473275	2.8672e-05	0.000336302	0.203163	0.000345761	0.00250838	13.5341
Relch	M1M2	-0.371895	0.0725469	0.195453	0.431344	0.000346188	0.00250838	46.387
Ppp1cb	M1M2	0.0628396	0.125707	0.286502	-0.240143	0.000352128	0.00254708	23.9783
Slfn5	M1M2	0.159318	0.378997	0.573493	0.353598	0.0003539	0.00255054	15.8736
Soga1	M1M2	-0.426747	0.000400178	0.00334246	0.35067	0.000354389	0.00255054	22.7443
Mef2c	M1M2	0.477553	2.03862e-05	0.000250173	-0.243068	0.000354409	0.00255054	87.9566
C1qa	M1M2	0.615824	0.000343631	0.00291811	-0.24068	0.000355121	0.00255134	64.6594
Cables1	M1M2	0.167287	0.321514	0.519525	-0.321193	0.000360631	0.00258656	18.5291
Rad51b	M1M2	-0.0512475	0.337981	0.534476	0.357813	0.000367391	0.0026306	21.2734
Gns	M1M2	-0.0579469	0.00469926	0.0254504	0.388563	0.000381637	0.00272594	46.1303
Ccar1	M1M2	-0.0440463	0.819847	0.895568	0.386627	0.000382403	0.00272594	34.5015
Pi4ka	M1M2	-0.164254	0.415752	0.603515	0.36687	0.000382633	0.00272594	26.9595
Pdia6	M1M2	0.145698	0.44798	0.630887	-0.325493	0.000391363	0.00278346	15.9526
Atpif1	M1M2	0.0839243	0.669536	0.797134	-0.307135	0.000399081	0.00283361	17.2359
Plekhm3	M1M2	-0.0831715	0.309941	0.509291	-0.472479	0.000401799	0.00284815	52.8825
Map7d1	M1M2	-0.476334	2.55747e-14	1.32427e-12	-0.21957	0.000402883	0.00285107	10.9576
Adam33	M1M2	0.171617	0.245155	0.440388	-0.346833	0.000409367	0.00288499	20.5232
Kmt2c	M1M2	-0.617057	0.000701482	0.0053378	0.456062	0.000409467	0.00288499	62.6456
Abca1	M1M2	0.740364	1.7685e-05	0.000220217	-0.0841332	0.000409715	0.00288499	65.9526
Marcks	M1M2	-0.268395	0.176834	0.360114	-0.390962	0.000419209	0.00294696	32.0434
Fyttd1	M1M2	-0.223022	0.0474387	0.145854	0.224825	0.000422153	0.00296024	14.8667
H2-Ab1	M1M2	-0.356885	0.0679001	0.186708	0.456576	0.000422493	0.00296024	40.7502
Fam168a	M1M2	-0.470353	0.00728453	0.0360071	0.423371	0.0004276	0.00299109	33.9487
Fxr1	M1M2	0.139113	0.00893487	0.0422937	-0.368727	0.000432947	0.00302351	40.7897
Zmiz1	M1M2	-0.28008	0.152981	0.327972	-0.414928	0.000433932	0.00302541	59.1017
Tnfaip8	M1M2	-0.394323	0.0484797	0.147989	0.252841	0.000434884	0.00302708	59.2794
Fmnl2	M1M2	-1.06486	9.33931e-15	4.95684e-13	0.304638	0.000441869	0.0030676	49.4867
Ahnak	M1M2	-0.21233	5.53374e-07	9.21422e-06	0.465312	0.000442151	0.0030676	53.2182
Laptm4a	M1M2	0.226726	0.0779468	0.205972	-0.323914	0.000452323	0.00313305	30.2962
Focad	M1M2	0.174634	0.143086	0.314463	-0.250029	0.000453788	0.00313809	12.3297
Xbp1	M1M2	0.418976	7.78184e-05	0.000795345	-0.259746	0.000456931	0.00315468	16.9102
Rsrc2	M1M2	0.434036	0.00131203	0.00898532	-0.369725	0.000458762	0.00316218	34.5015
Lrrc4	M1M2	0.4974	0.00366191	0.0209266	-0.32137	0.000462087	0.00317994	37.5123
Cox16	M1M2	-0.564094	0.000110934	0.00109541	0.474306	0.000466978	0.0032071	46.1994
Grb2	M1M2	-0.112134	0.158099	0.334084	0.322115	0.000467544	0.0032071	55.5577
Prkn	M1M2	1.66424	4.35559e-20	4.20314e-18	-0.472747	0.00047052	0.0032223	55.1925
Prex1	M1M2	-0.0186349	0.838754	0.907231	-0.400507	0.000476083	0.00325515	35.5676
Map3k8	M1M2	-0.237582	0.18261	0.367471	0.357645	0.00048381	0.00330065	21.0365
Ptpra	M1M2	-0.0470689	0.33535	0.532497	-0.355883	0.000484293	0.00330065	48.3218
Pak1	M1M2	-0.215914	0.123713	0.284245	-0.30276	0.000493694	0.00335933	15.6663
Acvr2a	M1M2	-0.299281	0.0910534	0.230538	0.365814	0.00051209	0.00347466	24.7187
Lamp1	M1M2	0.234324	0.154914	0.329872	-0.323533	0.000512279	0.00347466	35.3702
Hnrnpr	M1M2	0.270523	0.00359193	0.0206378	-0.34355	0.000519878	0.00352058	26.7621
Morf4l2	M1M2	0.255853	0.00515972	0.0273852	-0.196631	0.000521042	0.00352284	10.227
Atp6ap2	M1M2	0.0320057	0.503381	0.67595	0.304799	0.000523074	0.00353096	16.2586
Psmd14	M1M2	-0.40652	0.00415368	0.023206	0.306307	0.000536752	0.00361754	21.2833
Ppp1r10	M1M2	0.235417	0.129518	0.293547	-0.369171	0.000538239	0.00362181	23.3564
Atp7a	M1M2	0.0323062	0.0823432	0.213971	0.18848	0.000541327	0.00363683	39.1708
Pcbd2	M1M2	-0.176638	0.182886	0.367503	0.300788	0.000550794	0.00369458	17.1076
Cbfb	M1M2	-0.0961653	0.569588	0.727247	-0.377213	0.000579096	0.0038783	32.9812
Mdn1	M1M2	-0.242453	0.056581	0.164437	0.260701	0.000580163	0.00387933	12.9812
Ttc3	M1M2	0.143895	0.674097	0.799056	0.41744	0.000583444	0.00389513	44.5706
Cebpg	M1M2	-0.11303	0.367699	0.563831	0.392209	0.000587411	0.00391546	31.1945
Psmc6	M1M2	-0.0082803	0.212473	0.403833	-0.291329	0.000591833	0.00393875	22.2211
Iqsec2	M1M2	-0.045083	0.597006	0.748196	-0.385871	0.000599735	0.0039851	26.3376
Macf1	M1M2	0.147903	0.413664	0.602514	-0.272968	0.000603187	0.00399646	82.7641
Man1c1	M1M2	0.0128287	0.997062	0.999265	0.341079	0.000603329	0.00399646	53.1293
Ranbp2	M1M2	-0.432497	0.010299	0.0474289	0.395235	0.000620853	0.00410614	30.464
Usp48	M1M2	-0.0294762	0.952702	0.974271	0.377365	0.000636742	0.00420468	30.9872
Nlrp1b	M1M2	-0.397678	0.0107136	0.0486525	0.386082	0.000642947	0.00423906	37.2063
Kmt2e	M1M2	0.182554	0.142571	0.313637	0.322112	0.000644058	0.0042398	71.4018
Parp3	M1M2	0.457179	2.27959e-07	4.15414e-06	-0.238926	0.000645713	0.00424222	12.3297
Neat1	M1M2	1.69331	3.57086e-43	1.68465e-40	-0.279732	0.000646425	0.00424222	75.5874
Cyren	M1M2	0.277838	0.0036912	0.0210656	-0.202511	0.000657437	0.00430783	10.7404
2210408I21Rik	M1M2	-0.107162	0.213642	0.404685	0.234127	0.000685584	0.00448535	14.4028
Rnase4	M1M2	0.31981	0.00419658	0.0233534	-0.265473	0.000693717	0.00453157	13.5143
Otud7b	M1M2	0.255639	0.0409499	0.131922	-0.277189	0.000695237	0.00453453	17.8973
E330020D12Rik	M1M2	0.722735	1.25626e-05	0.000164633	-0.379877	0.000698911	0.0045515	41.5992
Crtc3	M1M2	-0.222758	0.160149	0.336269	0.319002	0.000703869	0.00457677	30.464
Ipo7	M1M2	-0.0312805	0.426185	0.611346	0.27525	0.000705628	0.00458119	15.2813
Ipo8	M1M2	-0.0556942	0.834458	0.904085	0.294417	0.00071917	0.00466198	16.5943
Fgd4	M1M2	-0.224646	0.397068	0.590325	-0.183239	0.000720891	0.00466601	47.4926
Rabep1	M1M2	-0.527718	0.00306816	0.0181693	0.424798	0.000731965	0.00473048	61.1451
Rock2	M1M2	0.0129263	0.0118571	0.0526622	-0.0459187	0.000747197	0.00482158	71.7177
Sec24d	M1M2	0.210515	0.0431076	0.136491	-0.164004	0.000757257	0.00487908	15.2221
Dpysl3	M1M2	-0.0854352	0.748517	0.85239	0.175407	0.000791872	0.00509222	15.0049
Gm20528	M1M2	0.979974	3.02926e-10	9.08429e-09	-0.339223	0.000792736	0.00509222	34.6594
Vps13d	M1M2	0.0639706	0.0228102	0.0854527	-0.285843	0.000796741	0.00510254	39.7236
Tmem19	M1M2	-0.104363	0.466725	0.647163	0.266308	0.000796746	0.00510254	11.6584
Usp32	M1M2	-0.48148	9.00624e-06	0.000122566	0.318144	0.000811252	0.00518761	38.2034
Mfsd6	M1M2	0.299506	0.081567	0.213095	0.271638	0.000820762	0.00524053	23.4748
Nptn	M1M2	0.0157927	0.111999	0.264781	-0.400487	0.00083532	0.00532548	42.2705
Rrbp1	M1M2	-0.286735	0.228169	0.421534	-0.336671	0.00084608	0.00538599	59.7828
Mafb	M1M2	0.148234	0.389638	0.584199	0.310162	0.000853463	0.00542486	47.769
Kiz	M1M2	0.228511	0.0781644	0.206141	-0.202735	0.000897712	0.00569759	15.5874
Ttc39b	M1M2	-0.0562496	0.923337	0.957151	0.300281	0.000900731	0.00570822	26.6732
Specc1l	M1M2	-0.395635	0.0236929	0.0874023	0.383653	0.000902728	0.00571234	40.3653
Cyp27a1	M1M2	0.825009	1.4799e-06	2.36228e-05	-0.38064	0.000906083	0.00572504	47.7986
Lgals3	M1M2	-0.126999	0.358418	0.555215	0.254048	0.000908753	0.00573338	10.8786
Pla2g4a	M1M2	0.215965	0.114784	0.269416	-0.265707	0.000919817	0.00579458	20.227
0610040J01Rik	M1M2	0.0781379	0.681661	0.805323	-0.275594	0.000930523	0.00585333	16.6634
Uso1	M1M2	-0.334686	0.00354436	0.020502	0.287809	0.000940238	0.00590319	22.4975
Jade2	M1M2	-0.147202	0.0414869	0.132909	0.29232	0.000941229	0.00590319	14.5015
Zfp266	M1M2	0.0551227	0.541988	0.706999	-0.280799	0.000958308	0.00600144	13.0503
Ccdc47	M1M2	0.53961	5.2098e-08	1.0635e-06	-0.250114	0.000962992	0.00602189	10.1777
Armc8	M1M2	-0.352988	0.0207219	0.0800243	0.308506	0.000986064	0.0061571	23.8105
A330040F15Rik	M1M2	0.123823	0.150173	0.324887	-0.241747	0.00099075	0.00617728	24.0276
Stard8	M1M2	0.0521879	0.126389	0.287438	-0.364681	0.0010041	0.00625132	57.1175
Vwa8	M1M2	0.657404	1.63574e-20	1.6152e-18	-0.147368	0.00100898	0.0062725	10.6417
Rbm25	M1M2	-0.468676	0.0121996	0.0539577	0.330429	0.00101079	0.00627459	56.6338
Zfand5	M1M2	-0.226756	0.207197	0.397902	-0.402044	0.00101568	0.00629572	28.3021
Hnrnpa3	M1M2	0.672195	4.86173e-07	8.29032e-06	-0.411628	0.00102471	0.00634246	55.7848
Cadm1	M1M2	-0.131626	0.344838	0.540887	0.170414	0.00103083	0.00637103	14.6594
Cnot6	M1M2	-0.268306	0.0147182	0.0616914	0.171761	0.0010363	0.00639556	14.6496
Gps2	M1M2	0.409245	0.00704758	0.0352878	-0.276995	0.00103932	0.00640488	24.3435
Tial1	M1M2	0.569072	3.55071e-05	0.000407204	-0.0355613	0.00105043	0.00646395	30.7601
Coro1c	M1M2	-0.306502	0.0587179	0.168229	0.360646	0.00106079	0.00651826	29.7137
Snx13	M1M2	-0.398729	0.0432081	0.136708	-0.328873	0.00106818	0.00655332	45.2912
Myo1f	M1M2	-0.351605	0.0419763	0.133984	-0.418245	0.00106958	0.00655332	67.5814
Kdm2a	M1M2	-0.121229	0.0928542	0.233427	0.373575	0.00108075	0.00661219	52.3692
Snx10	M1M2	-0.293341	0.00537281	0.0283039	0.370216	0.00108471	0.0066269	34.7878
Clec10a	M1M2	0.254273	0.0145366	0.0611718	0.243301	0.00108879	0.00664227	16.4561
Kpna1	M1M2	0.558517	6.03286e-12	2.26686e-10	-0.191223	0.00109325	0.00665985	10.4541
Swt1	M1M2	-0.113483	0.636496	0.776153	0.239207	0.0010977	0.00667741	28.2823
Ppp2r2d	M1M2	0.184942	0.198736	0.386903	-0.265674	0.00110478	0.00671086	13.9783
Gdap2	M1M2	-0.329283	0.00357691	0.0205793	0.250645	0.00111369	0.00675535	12.9418
Tent2	M1M2	-0.134828	0.302423	0.500229	0.437406	0.00112204	0.00679514	49.8717
Xpo6	M1M2	-0.127046	0.0967375	0.241758	0.287732	0.00112345	0.00679514	22.3791
Pdgfc	M1M2	0.0129701	0.99636	0.999184	0.390419	0.00113802	0.00687342	30.5331
Rassf4	M1M2	-0.0450862	0.16376	0.341515	0.213014	0.00114112	0.00688148	43.4353
Madd	M1M2	0.223389	0.0127693	0.0557802	-0.333864	0.00114259	0.00688148	31.0168
Ubp1	M1M2	-0.242776	0.135433	0.301862	0.288006	0.00114499	0.00688613	21.9842
Nup98	M1M2	-0.122632	0.639711	0.778061	0.381884	0.00114972	0.00690482	33.5341
Parp4	M1M2	-0.166407	0.269495	0.467051	0.29193	0.00115346	0.00691748	22.5271
Stx16	M1M2	0.33821	0.0334061	0.113747	-0.393877	0.00118144	0.0070753	47.384
Lst1	M1M2	0.027195	0.914725	0.951243	-0.343416	0.00119589	0.00715175	25.153
Ankrd11	M1M2	-0.504987	0.000412289	0.0034191	0.322633	0.00121222	0.00722742	76.1797
Crebbp	M1M2	-0.566909	0.00101525	0.0073146	0.277384	0.00121334	0.00722742	64.1461
Gypc	M1M2	0.215004	0.00839509	0.0403321	-0.22391	0.00121365	0.00722742	10.5824
Ttpal	M1M2	-0.0868707	0.235681	0.430595	0.21601	0.00121964	0.00725295	10.306
Tshz3	M1M2	-0.0504658	0.53404	0.702468	-0.227648	0.00122394	0.00726831	10.849
Khdc4	M1M2	0.522717	1.76244e-05	0.000220217	-0.322358	0.00122907	0.00728432	22.7345
Inpp5a	M1M2	0.325223	0.00174033	0.0113335	-0.229416	0.00123007	0.00728432	15.7947
Ly6e	M1M2	0.37734	2.44755e-05	0.000294399	0.2332	0.00123481	0.00730224	21.4709
Clcn3	M1M2	0.200468	0.0963563	0.24109	-0.302004	0.00124581	0.00735706	19.6545
Gm26740	M1M2	-0.419916	0.000560688	0.0044437	0.314587	0.00124918	0.00735752	81.5301
Thrb	M1M2	1.05972	1.03429e-14	5.4217e-13	-0.289306	0.00124936	0.00735752	27.9171
2810004N23Rik	M1M2	0.356877	0.00050781	0.00409917	-0.201849	0.00126092	0.00741429	10.8193
Nfat5	M1M2	0.938993	1.78078e-09	4.75546e-08	-0.088053	0.00126249	0.00741429	42.3593
Dip2b	M1M2	-0.0668774	0.802215	0.885418	-0.319741	0.00129425	0.0075903	61.5893
Lemd3	M1M2	-0.129767	0.221414	0.414211	0.251494	0.00129728	0.00759756	17.2952
Rgl2	M1M2	0.325257	0.0327277	0.111795	0.271953	0.00130127	0.00761043	21.076
Zfp644	M1M2	-0.251191	0.129598	0.293547	0.318797	0.00130453	0.00761906	39.388
Zmym2	M1M2	-0.327383	0.0485164	0.147989	0.331992	0.00130727	0.00762455	34.4225
Dcun1d1	M1M2	-0.223943	0.0980959	0.244865	0.253762	0.00132412	0.00771224	16.3574
1600010M07Rik	M1M2	0.0578711	0.0817548	0.213095	0.346387	0.001341	0.00779984	27.157
Tmem179b	M1M2	0.179703	0.0705119	0.191673	-0.25584	0.00134579	0.00781699	12.5864
Dip2c	M1M2	1.29397	5.18593e-13	2.18014e-11	-0.431519	0.0013643	0.00791371	50.1777
Celf1	M1M2	-0.282926	0.230583	0.424519	0.302275	0.00137911	0.00798866	54.6693
B3galnt1	M1M2	-0.0639316	0.716358	0.828564	-0.235605	0.00141446	0.00818227	12.922
Fndc3b	M1M2	-0.319229	0.0347076	0.116964	-0.254029	0.00141929	0.00819908	58.2231
Slc7a8	M1M2	-0.881432	1.84464e-07	3.48104e-06	0.23286	0.00142816	0.00823908	36.4462
Dst	M1M2	-0.19042	2.55151e-13	1.17905e-11	-0.202898	0.00144292	0.00831294	51.3228
Babam2	M1M2	-0.328552	0.0478648	0.146633	0.433001	0.0014477	0.00832177	49.4867
Clec12a	M1M2	0.393334	4.09754e-05	0.000456644	-0.209812	0.00144837	0.00832177	11.6979
Kdm6a	M1M2	-0.187602	0.340967	0.537232	0.40743	0.00145398	0.00834272	37.2063
Hpgds	M1M2	1.07268	6.99121e-14	3.45171e-12	-0.349694	0.00145901	0.00836024	39.7335
Slc29a3	M1M2	-0.200843	0.0719001	0.194327	-0.229948	0.00146519	0.00837596	11.0365
Pde4d	M1M2	1.07069	3.86848e-13	1.67608e-11	-0.181385	0.00146695	0.00837596	30.6515
Maf	M1M2	0.071121	0.0695489	0.189785	-0.324298	0.00146907	0.00837596	79.0227
Tsix	M1M2	0.40569	0.138445	0.305846	0.664309	0.00146964	0.00837596	32.6555
Dcun1d5	M1M2	0.128828	0.494147	0.668839	-0.243004	0.00148345	0.00844332	17.6407
Abca9	M1M2	-0.10494	0.00574558	0.0298601	-0.251218	0.00148996	0.00846903	76.1106
Timm10b	M1M2	0.365565	7.18813e-06	0.000100068	-0.178422	0.00153338	0.0087042	10.8095
Mertk	M1M2	-0.797929	1.58192e-12	6.21931e-11	0.197173	0.0015386	0.00872217	74.8865
Srpr	M1M2	0.284739	0.00574057	0.0298601	-0.311229	0.00155293	0.00878902	19.4176
Akap10	M1M2	-0.371866	0.0743538	0.199058	-0.288677	0.00155453	0.00878902	48.4107
Tet3	M1M2	-0.564737	0.00275708	0.0166927	0.355743	0.00158833	0.00896816	56.002
St3gal4	M1M2	-0.234081	0.16769	0.347153	0.365033	0.00161859	0.00912689	31.5893
Ext2	M1M2	-0.235498	0.0241708	0.0888565	0.242234	0.00162589	0.00915588	12.5173
Arhgef1	M1M2	0.881347	3.89618e-08	8.21897e-07	-0.357256	0.00163878	0.00921622	42.9714
Ptpn22	M1M2	-0.325535	0.00148771	0.0099939	0.314684	0.00164447	0.00923599	19.8223
Fam107b	M1M2	-0.130554	0.334354	0.53171	0.216461	0.00166148	0.00931923	11.8164
Cep170	M1M2	-0.301489	0.11435	0.268693	0.370444	0.00167008	0.00934717	50.7206
Klf2	M1M2	1.27721	2.19584e-16	1.47993e-14	0.0987048	0.00167087	0.00934717	24.5706
Nfe2l2	M1M2	-0.00782629	0.997277	0.999265	0.376092	0.00169667	0.00947903	42.4482
Arl10	M1M2	-0.149141	0.373131	0.56784	-0.224841	0.00173309	0.00966975	19.8026
Pan3	M1M2	-0.398496	0.00112631	0.00797052	0.309676	0.00175869	0.00979972	69.5953
Dnm1	M1M2	0.453449	9.97757e-05	0.000987524	0.191785	0.0017667	0.00983146	13.1787
Lpar1	M1M2	0.258125	0.0619223	0.175398	0.265587	0.00177885	0.00988372	14.6594
Hnrnpc	M1M2	0.325707	0.000855124	0.00633657	-0.22476	0.00178074	0.00988372	34.5311
Nos1ap	M1M2	-0.35272	0.0104615	0.0477628	0.252119	0.00180085	0.00998225	19.6249
P3h2	M1M2	-0.26049	0.0402297	0.129996	0.366854	0.00181365	0.0100401	49.2794
Ssbp1	M1M2	0.405123	0.000686939	0.00526488	-0.273834	0.00181657	0.0100407	16.1895
Traf3	M1M2	-0.293888	0.0219342	0.0830057	0.27975	0.00181848	0.0100407	24.926
Eya3	M1M2	-0.277964	0.134566	0.301036	0.303917	0.00184428	0.0101699	28.3712
Ahctf1	M1M2	-0.0756548	0.586015	0.739442	0.308936	0.0018878	0.0103964	19.9112
B4galt6	M1M2	-0.266977	0.0448763	0.140727	-0.388332	0.00189084	0.0103996	35.9625
Skap2	M1M2	-0.334413	0.00447889	0.024602	0.182845	0.00190011	0.0104371	75.1728
Dnmbp	M1M2	0.15535	0.387655	0.582237	0.227187	0.00192985	0.0105868	23.5044
Mfhas1	M1M2	-0.340397	0.11668	0.27236	0.35834	0.00194164	0.0106377	42.8529
Tpk1	M1M2	0.491525	0.00547538	0.0287373	0.361037	0.00197472	0.010805	33.2675
Eif4g1	M1M2	-0.291259	0.0626788	0.176537	0.293458	0.00199004	0.0108717	25.6466
2610035D17Rik	M1M2	-0.129251	0.536601	0.703454	0.319797	0.00199204	0.0108717	27.9763
Mink1	M1M2	-0.0223585	0.985621	0.993342	0.321351	0.00208191	0.0113476	24.4028
Notch2	M1M2	-0.2551	0.00821522	0.0396835	0.401335	0.00209176	0.0113867	55.5775
Snd1	M1M2	-0.82412	6.8377e-07	1.1341e-05	0.388617	0.00211795	0.0115145	47.1076
Dram2	M1M2	-0.184626	0.0348555	0.117317	0.267908	0.00212898	0.0115597	44.7384
Hps3	M1M2	-0.0587203	0.792596	0.879374	-0.294455	0.00213951	0.011602	43.0898
S100a10	M1M2	0.213311	0.0832363	0.215896	0.223853	0.00214712	0.0116279	10.4146
Sipa1l1	M1M2	-0.365516	0.0814535	0.213094	0.215294	0.00214977	0.0116279	54.077
Ash1l	M1M2	-0.235499	0.0142475	0.0602538	0.264745	0.00215462	0.0116394	62.1125
Fnbp1l	M1M2	-0.0102219	0.991578	0.996271	-0.233471	0.00216099	0.0116589	14.304
Hnrnph2	M1M2	0.122153	0.181577	0.365892	-0.235386	0.00216633	0.0116729	10.2863
Sipa1	M1M2	-0.0960765	0.758714	0.859504	-0.341451	0.00218877	0.0117725	27.0286
Phactr2	M1M2	-0.403997	0.026962	0.0969353	0.405839	0.00219036	0.0117725	56.4561
Arhgef10l	M1M2	-0.11416	0.218799	0.411252	0.235539	0.00219554	0.0117854	19.4965
Lrrc25	M1M2	-0.128367	0.325967	0.523174	-0.236783	0.00222369	0.0119215	12.1619
Il21r	M1M2	0.0721317	0.164703	0.343145	-0.216489	0.00226939	0.0121511	11.0365
Glyr1	M1M2	-0.323619	0.0205249	0.0796605	0.261959	0.0022907	0.0122498	20.5726
Pitpnc1	M1M2	-0.958998	1.98713e-12	7.74067e-11	0.237557	0.00230109	0.0122899	73.613
Cotl1	M1M2	0.0711701	0.854505	0.916811	-0.335497	0.00231778	0.0123634	26.6338
Ptpn12	M1M2	-0.379824	0.0245348	0.0900386	0.369287	0.00234513	0.0124936	48.9339
Kif1b	M1M2	0.168876	0.0454119	0.141675	0.235544	0.00237635	0.0126376	47.2063
Cat	M1M2	0.270972	0.00736852	0.0363799	-0.150047	0.00237822	0.0126376	10.9773
Tmem131l	M1M2	-0.311767	0.0113334	0.0510557	0.358061	0.00238108	0.0126376	30.4541
Klf10	M1M2	-0.0959472	0.299569	0.49803	0.256803	0.00239257	0.0126827	14.1461
Lrrc28	M1M2	-0.0630018	0.54786	0.711124	0.197095	0.00252717	0.0133708	10.0296
Mga	M1M2	-0.0804136	0.391487	0.585843	0.212028	0.00252868	0.0133708	33.5834
Hdac4	M1M2	0.331958	0.00168983	0.0111068	-0.22367	0.00253366	0.0133805	15.3702
Tgfbr1	M1M2	-0.702553	4.82288e-10	1.38365e-08	-0.146277	0.00258834	0.0136523	42.1027
Ccnl2	M1M2	0.254396	2.01077e-07	3.71205e-06	-0.014965	0.0025976	0.0136842	39.0227
Adgre4	M1M2	-0.282893	0.0250432	0.0914305	-0.320356	0.00266782	0.0140367	22.6357
Hs3st3a1	M1M2	-0.231194	0.0857691	0.220846	-0.28674	0.00267542	0.0140443	16.0908
Rbm47	M1M2	-0.534682	0.000355873	0.00299809	0.318216	0.00267589	0.0140443	70.1579
Pstpip2	M1M2	0.335039	0.105548	0.255942	-0.389443	0.00268082	0.0140474	42.31
S1pr1	M1M2	0.187991	0.225376	0.4183	-0.246277	0.0026831	0.0140474	15.1629
Diaph1	M1M2	-0.160573	0.618975	0.763706	0.309133	0.0026956	0.0140955	44.3139
Lats2	M1M2	-0.20447	0.159322	0.335224	0.26311	0.00270355	0.0141197	29.8618
Htt	M1M2	-0.379817	0.0234013	0.0868547	0.355575	0.00276161	0.0144051	31.2438
Apobec1	M1M2	-0.772446	1.10077e-07	2.14398e-06	-0.409889	0.00276622	0.0144115	52.5271
Abhd18	M1M2	0.824096	2.45837e-18	1.93301e-16	-0.184897	0.00277	0.0144135	11.5005
Tnfrsf21	M1M2	-0.0261366	0.558295	0.719429	0.207913	0.0028779	0.0149524	13.8894
Gatad2b	M1M2	-0.189335	0.476714	0.654846	0.311529	0.00288061	0.0149524	40.2665
Aim2	M1M2	-0.166066	0.426949	0.611751	-0.308724	0.00289913	0.0150245	25.3801
Tmlhe	M1M2	-0.331202	0.00120886	0.00846321	0.283248	0.00290157	0.0150245	18.381
Desi2	M1M2	-0.321431	0.0562631	0.164005	0.302834	0.00291231	0.0150617	27.6802
Fbxw4	M1M2	-0.214302	0.384746	0.579302	0.224391	0.00291652	0.0150651	35.2221
Cnbp	M1M2	0.392359	0.00339899	0.01977	-0.283364	0.00292367	0.0150837	19.0128
Eri1	M1M2	-0.0750217	0.0579718	0.166885	-0.0920169	0.00295783	0.0152414	10.0691
Sik3	M1M2	0.772864	3.78343e-06	5.55863e-05	-0.280346	0.00298868	0.015379	37.5716
Pdcd2l	M1M2	0.13014	0.0237428	0.0874343	-0.274928	0.00299176	0.015379	17.1668
Crebzf	M1M2	0.336647	0.0107075	0.0486525	-0.228161	0.00303984	0.0156072	19.1017
Dhrs3	M1M2	-0.103596	0.599318	0.749324	-0.352473	0.00306201	0.0157021	41.6782
Wwox	M1M2	-0.0308258	0.832699	0.90287	0.394341	0.00306624	0.0157048	50.3356
Spi1	M1M2	-0.0987316	0.447378	0.630248	-0.384466	0.00309414	0.0158286	46.2586
Trio	M1M2	-0.384782	0.0686629	0.187971	0.358871	0.00310209	0.0158501	50.7305
Ago4	M1M2	-0.210631	0.146074	0.318885	0.174291	0.00313932	0.016005	20.2369
Med26	M1M2	-0.052792	0.658471	0.789747	0.185605	0.00313993	0.016005	10.3455
Dennd2c	M1M2	-0.0546011	0.773035	0.867378	-0.241468	0.0031931	0.0162523	14.5607
Cs	M1M2	0.448524	5.41781e-08	1.09543e-06	-0.197314	0.0031961	0.0162523	10.5726
Gm47283	M1M2	1.07112	4.6279e-11	1.54725e-09	-0.107307	0.00321021	0.0163045	44.5311
Cnksr3	M1M2	0.225432	0.0817011	0.213095	-0.24242	0.0032477	0.0164752	17.5321
Wasl	M1M2	0.135654	0.247563	0.442404	-0.278928	0.00329099	0.0166749	27.0188
Tmem104	M1M2	-0.213402	0.209897	0.40073	0.306542	0.00329688	0.0166848	21.925
0610030E20Rik	M1M2	0.137313	0.268284	0.465333	-0.272653	0.00330528	0.0167074	16.6535
Prkag2	M1M2	-0.411606	0.0315318	0.108849	0.309971	0.00333601	0.0168427	54.2942
Zfp710	M1M2	-0.0904001	0.653904	0.787418	-0.33408	0.00334397	0.0168628	64.4225
Nek9	M1M2	-0.0919556	0.437751	0.621843	0.234174	0.00346833	0.0174692	18.4896
Ankrd17	M1M2	0.352585	0.0524541	0.155748	-0.403826	0.00349882	0.0176019	56.0612
Tifa	M1M2	0.130041	0.183796	0.368982	-0.255532	0.0035204	0.0176895	16.1797
Naxd	M1M2	0.249714	0.018987	0.075204	-0.238045	0.0035318	0.017712	11.1747
Rnf38	M1M2	-0.199218	0.312103	0.511017	0.334173	0.00353403	0.017712	34.6989
Erp29	M1M2	-0.0615439	0.562912	0.722513	-0.139775	0.00353739	0.017712	27.0484
Tmem234	M1M2	0.0212551	0.342786	0.538664	-0.299787	0.00360469	0.0180277	22.616
Wsb1	M1M2	0.0928631	0.212884	0.404087	-0.313821	0.00361485	0.0180572	36.3475
Wtip	M1M2	-0.0617203	0.457911	0.64011	-0.193405	0.00370165	0.0184691	11.461
Smc3	M1M2	-0.153981	0.384068	0.57899	0.137342	0.00371165	0.0184972	17.1175
Atg5	M1M2	-0.0375961	0.842535	0.909355	0.237816	0.00371649	0.0184972	15.9427
Nemf	M1M2	-0.238462	0.0625141	0.176296	0.299069	0.00372035	0.0184972	24.3435
Wdr43	M1M2	-0.210195	0.102384	0.251575	0.235259	0.00377507	0.0187473	13.9783
Phip	M1M2	-0.331854	0.134915	0.301342	0.337644	0.00378462	0.0187516	54.7088
Pabpc1	M1M2	0.00409812	0.787865	0.876847	-0.279563	0.00378476	0.0187516	24.2744
Basp1	M1M2	-0.265177	0.0196728	0.0770579	-0.219941	0.00379306	0.0187708	12.843
4931406P16Rik	M1M2	-0.00667837	0.0362953	0.120406	-0.14791	0.00382623	0.0189129	23.0405
Dusp6	M1M2	-0.237134	0.0133964	0.057806	-0.156205	0.00384637	0.0189903	11.8559
Mtmr12	M1M2	-0.1698	0.464265	0.645471	0.313852	0.00385853	0.0190282	27.4038
Cask	M1M2	-0.722452	2.41691e-06	3.65202e-05	-0.387459	0.00387207	0.0190728	58.9042
Lnpep	M1M2	-0.0180647	0.148806	0.323091	-0.360323	0.00388296	0.0191044	48.6673
Pacsin2	M1M2	-0.410125	0.03598	0.119914	0.369563	0.00390995	0.0192149	41.8164
Sema6a	M1M2	0.348184	0.0036294	0.0208021	0.207031	0.00392563	0.0192696	14.304
Reps2	M1M2	1.08224	1.43984e-11	5.13746e-10	-0.288326	0.00397718	0.0195001	42.4877
Dhx9	M1M2	-0.464245	0.000792121	0.0059423	0.318061	0.00407225	0.0199432	24.8569
Zfp217	M1M2	-0.158685	0.0563213	0.164019	-0.235144	0.00409969	0.0200545	17.6012
Pot1b	M1M2	-0.274112	0.0745974	0.199284	0.287794	0.00411464	0.0201045	37.769
Vkorc1l1	M1M2	-0.275482	0.0230217	0.0858965	0.149739	0.00412368	0.0201169	14.8667
Nrip1	M1M2	-0.0846625	0.689973	0.811057	-0.377886	0.00412667	0.0201169	40.9576
H2-Aa	M1M2	-0.769995	1.73988e-05	0.000218566	0.379744	0.00418566	0.0203811	43.9783
Slc41a2	M1M2	-0.0542336	0.807184	0.888593	0.274213	0.00426892	0.0207627	26.0513
Camkmt	M1M2	-0.080161	0.250703	0.446691	0.305255	0.0043306	0.0210004	31.7275
Gm16000	M1M2	0.0998054	0.58263	0.737522	0.193291	0.00433082	0.0210004	11.4709
Gm10785	M1M2	0.0568352	0.768937	0.865766	-0.214191	0.00433263	0.0210004	12.1422
Tent5a	M1M2	-0.167598	0.132293	0.297046	0.314567	0.00434468	0.0210348	39.7038
Erlec1	M1M2	0.0932509	0.478639	0.65664	-0.227326	0.00438419	0.0212019	12.231
Chd1	M1M2	0.0276242	0.916573	0.951998	0.161468	0.0044025	0.0212662	24.6397
Fcgrt	M1M2	0.428567	0.00924027	0.0435451	-0.330492	0.00446353	0.0215365	27.7394
Tpd52	M1M2	0.0233718	0.967224	0.983039	0.212433	0.00447045	0.0215454	40.7305
Chp1	M1M2	-0.0504506	0.848359	0.913651	0.220269	0.00449501	0.0216393	13.3268
Pip4p1	M1M2	0.0633478	0.822336	0.897362	-0.32605	0.00453059	0.0217858	28.6081
Vps37a	M1M2	0.177369	0.156892	0.332418	-0.229283	0.00455464	0.0218767	12.2211
Lrrfip1	M1M2	0.0970236	0.0103961	0.0477149	0.253489	0.00456854	0.0219043	40.4936
Comt	M1M2	-0.128837	0.732008	0.840256	0.268342	0.0045707	0.0219043	45.0938
Zyg11b	M1M2	-0.249493	0.119082	0.275995	0.245326	0.00459576	0.0219807	20.7108
Eef1a1	M1M2	-0.532255	1.76696e-06	2.74818e-05	0.227336	0.00459699	0.0219807	11.2537
Sik2	M1M2	-0.246182	0.231366	0.425088	0.360125	0.00463665	0.0221453	36.1106
Ncoa3	M1M2	-0.69269	2.99139e-05	0.000347985	-0.276861	0.00464288	0.0221502	53.1194
Tmed2	M1M2	0.170851	0.0897682	0.228256	-0.222402	0.00468986	0.0223492	15.0148
Acadsb	M1M2	0.286673	0.00270814	0.0164739	-0.201322	0.00469783	0.0223621	10.1678
Gm44686	M1M2	0.0170505	0.967065	0.983039	-0.267721	0.00470785	0.0223847	20.2863
Pitpna	M1M2	-0.67866	4.8924e-07	8.30924e-06	0.334338	0.00478843	0.0227424	65.7058
Inpp4a	M1M2	0.122955	0.743371	0.848026	0.381636	0.00480405	0.0227911	45.4788
Cbl	M1M2	-0.48957	0.00195967	0.0124562	-0.365384	0.00481045	0.022796	54.7878
Mllt10	M1M2	-0.0860928	0.0184293	0.0734749	-0.0869921	0.00486183	0.0230137	61.1155
Tardbp	M1M2	0.450802	2.4202e-05	0.000292768	-0.247053	0.00501352	0.0237036	30.6022
Frmd4b	M1M2	-0.445736	1.54345e-17	1.11076e-15	0.127699	0.00502123	0.0237036	91.6683
Chchd3	M1M2	1.14511	5.57841e-25	8.45926e-23	-0.169317	0.00502607	0.0237036	19.2892
Lin52	M1M2	-0.36542	0.00334177	0.0195713	0.22997	0.0050299	0.0237036	18.3218
Zranb2	M1M2	0.112345	0.486406	0.663646	-0.242707	0.00514026	0.0241707	35.3011
Itga5	M1M2	0.13337	0.168398	0.347418	-0.208852	0.00514041	0.0241707	12.8628
Bcl2	M1M2	-0.456927	0.00214472	0.0134116	0.310527	0.00519902	0.0244193	27.7493
Ntpcr	M1M2	-0.108815	0.113504	0.267326	-0.265898	0.00521005	0.0244441	17.9171
Negr1	M1M2	-0.0883809	0.427425	0.61209	0.224148	0.00529654	0.0248224	12.31
Atp6v0a1	M1M2	0.176077	0.557421	0.718521	-0.331435	0.00533356	0.0249683	48.2626
Gm15261	M1M2	0.878218	1.72893e-08	3.90482e-07	-0.166472	0.0054134	0.0253142	28.154
Nsd3	M1M2	-0.601333	0.00104431	0.00746487	0.368307	0.00543012	0.0253645	61.3722
C2cd3	M1M2	-0.104211	0.380376	0.575375	0.237695	0.00545884	0.0254706	13.3169
Chic2	M1M2	-0.394693	0.0115872	0.0517203	0.304837	0.00546707	0.025481	25.5084
Tmem245	M1M2	0.370086	1.35635e-05	0.000176659	-0.175379	0.00548177	0.0255215	11.7275
Tnrc6b	M1M2	0.253057	0.0137832	0.0591439	-0.252292	0.00549777	0.0255679	61.8263
6430548M08Rik	M1M2	0.0892337	0.301887	0.499926	-0.187594	0.00550695	0.0255826	10.2962
Dexi	M1M2	0.328713	0.00128736	0.008888	-0.133757	0.00551828	0.0256072	13.5735
Zc3hav1	M1M2	-0.304316	0.0139638	0.0596315	0.264736	0.00554336	0.0256955	37.8184
Ero1lb	M1M2	-0.247879	0.0321062	0.110383	0.217808	0.00567249	0.0262367	12.5271
Ankrd44	M1M2	-0.365848	8.96941e-05	0.000904611	0.221578	0.00567389	0.0262367	82.9023
Sbf1	M1M2	0.114352	0.204659	0.394275	-0.192225	0.00567864	0.0262367	12.0829
Atp6v0d1	M1M2	0.303503	0.0141182	0.059964	0.202623	0.00571084	0.0263568	28.8648
St6gal1	M1M2	-0.0159018	0.221416	0.414211	-0.337609	0.00572169	0.0263782	60.8292
Huwe1	M1M2	0.512821	0.00274628	0.016682	-0.333643	0.00578078	0.0266217	41.6486
Far1os	M1M2	0.279335	0.0350084	0.117692	-0.28502	0.00582135	0.0267795	24.9951
Pik3r5	M1M2	-0.0778075	0.137517	0.304603	0.211553	0.00587809	0.0270112	19.0622
Ccdc58	M1M2	0.0944254	0.0514889	0.154394	-0.213582	0.00589286	0.0270498	14.6594
Cpped1	M1M2	-0.130708	0.42005	0.605202	0.103739	0.00602241	0.0276146	13.2774
Rnasel	M1M2	0.514253	3.5529e-06	5.23806e-05	-0.183505	0.00607322	0.0278176	17.769
Trip12	M1M2	-0.328976	0.109808	0.261867	0.324282	0.00608123	0.0278243	54.7581
Tomm70a	M1M2	0.210228	0.00488931	0.0262453	-0.204565	0.00612609	0.0279993	11.2636
Fam172a	M1M2	-0.607204	9.08103e-05	0.000913698	0.29062	0.00616814	0.0281363	74.6199
Npepl1	M1M2	0.172427	0.060486	0.172018	-0.161019	0.0061693	0.0281363	12.5469
Cul2	M1M2	-0.0756955	0.602549	0.752407	0.229468	0.00619858	0.028214	14.9556
Lyve1	M1M2	-0.225284	0.253907	0.449584	-0.340683	0.00620297	0.028214	31.3129
Gm10441	M1M2	0.284339	0.0473121	0.145571	-0.253669	0.00620629	0.028214	20.7305
Mpp7	M1M2	0.389556	0.000162818	0.00152611	-0.217861	0.00622557	0.0282714	12.8036
Ppp1r9b	M1M2	-0.0648862	0.766264	0.864492	0.0436831	0.00627945	0.0284856	11.846
Tubgcp5	M1M2	-0.0271657	0.0557131	0.163143	-0.0280155	0.0063542	0.0287824	23.7907
Tjap1	M1M2	0.305508	0.00171805	0.0112229	-0.185466	0.00635843	0.0287824	11.1747
4931422A03Rik	M1M2	0.19774	0.0272213	0.0977021	-0.198433	0.00637939	0.0288465	10.2073
Elmo1	M1M2	-0.0381878	0.10466	0.254808	0.270726	0.00642235	0.0290099	84.5114
Med13	M1M2	-0.489654	0.00452721	0.0247394	0.265811	0.00644774	0.0290936	42.8233
Lrp12	M1M2	0.000178385	0.39998	0.592367	-0.201891	0.00646297	0.0291314	12.3593
Lims1	M1M2	-0.107024	0.255167	0.449891	-0.190799	0.00648306	0.0291909	54.2448
Sh3bp5	M1M2	-0.0739827	0.567197	0.725835	-0.25209	0.00662391	0.0297936	19.4274
Ddx10	M1M2	-0.238056	0.149316	0.323631	0.254343	0.00668134	0.0300201	19.0424
Gm30489	M1M2	1.1191	5.59795e-13	2.33029e-11	-0.331052	0.0066996	0.0300703	33.0898
Mgat4b	M1M2	0.0970241	0.384463	0.579081	-0.231375	0.00672032	0.0301315	13.5044
Senp6	M1M2	0.262639	4.17235e-05	0.000463764	-0.183569	0.00679956	0.0304546	28.4501
Kif13a	M1M2	0.17438	0.539699	0.705965	-0.245094	0.00681179	0.0304772	41.6091
Slc25a36	M1M2	0.561121	6.14152e-05	0.000642288	-0.249869	0.00685173	0.0306236	29.3485
Cbx5	M1M2	-0.203621	0.100997	0.249148	0.184481	0.00691071	0.0308547	12.843
Smg1	M1M2	0.131185	0.0033808	0.0197183	0.00486131	0.00696391	0.0310596	56.5943
Gmds	M1M2	-0.596634	0.000288593	0.00253174	0.297091	0.00702437	0.0312964	31.1155
Bax	M1M2	0.0988151	0.367027	0.563831	0.208687	0.00705463	0.0313983	12.1323
Ptpre	M1M2	0.227674	0.335177	0.532421	-0.326578	0.00711086	0.031607	43.5637
Mff	M1M2	0.41907	2.71146e-06	4.05382e-05	-0.164896	0.00711642	0.031607	11.1747
Prkg1	M1M2	0.276937	0.0135954	0.0585459	-0.202702	0.00712757	0.0316235	16.1895
Trappc10	M1M2	-0.177675	0.255201	0.449891	0.190753	0.00731706	0.0324283	16.1106
Snx25	M1M2	-0.281031	0.0156863	0.0649164	-0.0857146	0.00732424	0.0324283	17.9467
Gnb1	M1M2	-0.208716	0.418034	0.604871	0.210864	0.00738498	0.0326632	51.6387
Ddx60	M1M2	0.656	3.69123e-07	6.50331e-06	0.211008	0.00739603	0.032678	37.7295
Scaper	M1M2	-0.587709	0.000121714	0.00118804	0.348116	0.00743164	0.0327656	34.9556
Oxct1	M1M2	1.26698	3.91048e-21	4.25741e-19	0.217053	0.00743581	0.0327656	21.0661
Prxl2c	M1M2	0.418899	7.79235e-05	0.000795345	-0.208206	0.00743902	0.0327656	12.2902
Sos2	M1M2	-0.120185	0.368734	0.564604	0.330119	0.00751066	0.0330469	32.9319
Ms4a14	M1M2	0.309385	0.0202014	0.078765	-0.209346	0.00754979	0.0331847	20.77
Mindy2	M1M2	-0.235882	0.2572	0.452204	0.204077	0.00757685	0.0332692	29.0721
Rsf1os1	M1M2	0.387429	0.000808623	0.0060554	-0.236175	0.00772901	0.0339023	14.5311
Anxa4	M1M2	-0.247342	0.101044	0.249148	0.260845	0.00776262	0.0340145	16.7226
Tpcn1	M1M2	0.257558	0.143984	0.31611	-0.230715	0.00781749	0.0342031	25.6269
Hprt	M1M2	0.0277121	0.931121	0.9624	-0.235251	0.00782176	0.0342031	16.0612
Mat2a	M1M2	0.507167	3.40665e-07	6.02694e-06	-0.196259	0.00785399	0.0343087	11.1451
Tfe3	M1M2	0.0629199	0.583747	0.737774	-0.248243	0.00790549	0.0344982	18.3021
Plekha1	M1M2	0.0926507	0.685514	0.807918	0.188361	0.0079166	0.0345112	24.0474
Paxbp1	M1M2	0.253187	0.273831	0.470723	-0.346432	0.00796057	0.0346673	42.7641
Gigyf1	M1M2	0.237733	0.0524495	0.155748	0.205378	0.00797619	0.0346997	15.9724
Hivep3	M1M2	-0.271572	0.0934585	0.234392	-0.226039	0.00800724	0.0347987	37.1767
Stat5b	M1M2	0.00671487	0.0573774	0.165731	0.317758	0.00801535	0.0347987	42.3692
Tcerg1	M1M2	-0.400212	0.000898233	0.00662135	0.209155	0.00813206	0.0352694	19.9803
Calm1	M1M2	0.185058	0.239931	0.435177	-0.266176	0.00815524	0.0353338	21.7572
Nfkb1	M1M2	-0.340439	0.0494267	0.150011	0.297617	0.00822305	0.0355913	51.3327
Pcmtd1	M1M2	-0.116702	0.550605	0.713418	0.320206	0.00838194	0.0362421	39.5459
Gfm2	M1M2	0.000206556	0.410093	0.600606	-0.210044	0.0084255	0.0363934	16.8806
Ttll4	M1M2	0.298842	0.000700616	0.0053378	-0.174292	0.00846548	0.0365289	10.8983
Dusp16	M1M2	-0.47315	0.00695211	0.0348508	0.211984	0.00856538	0.0369224	33.0405
Tbc1d8	M1M2	-0.0616304	0.790507	0.878626	-0.232204	0.00858672	0.0369557	14.4126
Ccdc152	M1M2	0.0922377	0.560695	0.72099	-0.184469	0.0085905	0.0369557	11.5597
U2af2	M1M2	0.39328	0.000543711	0.00433946	-0.261679	0.00873462	0.0375376	18.5192
Tmod3	M1M2	-0.301144	0.101973	0.251	0.325092	0.00876323	0.0376225	33.6525
Maml3	M1M2	-0.185554	0.00120988	0.00846321	-0.0927075	0.00878345	0.0376712	33.4946
Gm44148	M1M2	0.159395	0.224089	0.416586	-0.0615724	0.00879937	0.0377014	17.0977
1700084C06Rik	M1M2	0.659084	1.71511e-05	0.000216737	-0.286273	0.00884117	0.0378423	25.8045
Sbno1	M1M2	-0.14838	0.377981	0.572568	0.215815	0.00891837	0.0381344	30.1678
Sucla2	M1M2	0.354867	0.000185028	0.00171535	-0.158516	0.0089379	0.0381794	10.7799
Tmbim4	M1M2	0.0672875	0.796173	0.8815	-0.253779	0.0090092	0.0384117	18.0257
Gm15563	M1M2	0.592625	5.52788e-06	7.87631e-05	-0.23467	0.00901037	0.0384117	19.4472
U2surp	M1M2	-0.184642	0.424882	0.610301	0.322253	0.00907894	0.0386652	33.1984
Lars	M1M2	-0.076862	0.738568	0.844589	0.172884	0.00914158	0.038893	22.2014
Txndc11	M1M2	-0.392186	0.00187155	0.0120586	0.262818	0.00920367	0.0391179	23.6426
Copa	M1M2	-0.0545502	0.281478	0.479021	0.299489	0.00934578	0.0396822	29.1708
Pola1	M1M2	0.0275163	0.0117241	0.052181	0.278631	0.00939095	0.0398342	27.2359
Epb41	M1M2	0.265433	0.254228	0.449584	0.286987	0.00951285	0.0403109	45.232
Tmem150b	M1M2	0.113999	0.552654	0.714546	0.0300933	0.00952958	0.0403416	13.6032
Spata5	M1M2	-0.631896	1.80171e-07	3.4152e-06	0.286966	0.00955535	0.0404104	22.231
Usp25	M1M2	-0.417438	0.0185338	0.0738222	-0.266139	0.00959076	0.0405198	33.85
Wrn	M1M2	0.114926	0.69464	0.813639	0.305062	0.0096372	0.0406755	28.233
Usp4	M1M2	-0.0969898	0.0204736	0.0796022	-0.00933223	0.00968375	0.0408314	21.4215
Dpysl2	M1M2	-0.0720311	0.145004	0.3172	0.0686629	0.00979931	0.0412777	28.2922
Cyth4	M1M2	0.214872	0.34433	0.540291	-0.332913	0.00986562	0.0415158	60.1974
Scamp2	M1M2	0.0227063	0.795103	0.881234	-0.283465	0.00991001	0.0416488	27.1372
Ppp1r9a	M1M2	0.348867	0.0294316	0.103707	-0.307845	0.00991684	0.0416488	29.309
Lrmp	M1M2	0.0672753	0.891698	0.937549	0.269126	0.0100073	0.0419587	30.3751
Hsf3	M1M2	0.912738	6.25042e-14	3.15944e-12	-0.212329	0.0100104	0.0419587	19.8914
Setd1b	M1M2	-0.15644	0.181054	0.365379	0.170747	0.0100754	0.0421897	11.9941
Anapc10	M1M2	-0.364822	0.000300899	0.00261807	0.208218	0.010119	0.0423124	18.4205
Il6st	M1M2	-0.27601	0.000262806	0.00233447	0.125312	0.0101247	0.0423124	10.7897
Taf3	M1M2	-0.437985	0.00128985	0.00889074	0.292712	0.0102877	0.0429513	24.9951
Vwa5a	M1M2	-0.0772173	0.261331	0.457195	-0.227106	0.0103261	0.0430363	21.5202
Tmem176b	M1M2	0.160075	0.176321	0.359413	-0.17997	0.0103371	0.0430363	17.7196
Ankhd1	M1M2	-0.560916	0.00245597	0.0150694	0.281027	0.0103625	0.0430363	62.0336
Fbxl20	M1M2	-0.138488	0.59419	0.745988	0.205963	0.0103703	0.0430363	43.1293
Gls	M1M2	-0.0760427	0.528441	0.697658	0.23258	0.0103718	0.0430363	43.4452
Slc25a3	M1M2	0.485577	1.181e-06	1.89944e-05	-0.247452	0.0103776	0.0430363	16.1797
Tnrc6c	M1M2	-0.473006	0.000261929	0.00233155	0.148008	0.010379	0.0430363	52.9516
Stambpl1	M1M2	0.297303	0.00862546	0.041104	-0.207493	0.0104464	0.0432333	13.2478
Mapkapk3	M1M2	-0.053293	0.511387	0.683675	0.202569	0.0104469	0.0432333	15.2419
Lpar6	M1M2	-0.101499	0.553145	0.714963	-0.222343	0.0105282	0.0435276	15.5676
Nmnat3	M1M2	-0.0481121	0.731591	0.840005	0.0426072	0.0105616	0.0436232	13.7117
Ppp3ca	M1M2	-0.0460557	0.754931	0.856295	-0.189888	0.0105991	0.0437354	88.2527
Fbxw2	M1M2	0.344767	0.028983	0.102466	-0.281468	0.0106245	0.0437976	23.2182
Eprs	M1M2	0.364731	4.65348e-05	0.000507935	-0.17643	0.0107069	0.0440922	10.6614
Memo1	M1M2	-0.139367	0.401749	0.59395	-0.000670204	0.0107167	0.0440922	20.1283
Man1a	M1M2	-0.570835	1.59922e-06	2.52428e-05	0.284969	0.0108759	0.0447038	72.4284
Cd2ap	M1M2	-0.0672312	0.651121	0.785414	-0.271962	0.0109234	0.0448556	41.8361
Mob4	M1M2	0.103007	0.371773	0.567156	-0.226487	0.0110251	0.0452295	20.4245
BC052040	M1M2	-0.134851	0.401556	0.593872	0.214204	0.0111148	0.0455535	14.5903
Sfswap	M1M2	-0.218023	0.26428	0.460835	0.284746	0.0112375	0.0460118	25.074
Dazap2	M1M2	0.157182	0.256914	0.452075	-0.210226	0.011287	0.04617	11.5992
5330438D12Rik	M1M2	0.54891	1.57386e-05	0.000201284	-0.254298	0.0113029	0.0461908	46.8904
Arhgef2	M1M2	-0.152245	0.387952	0.582476	0.303027	0.0114306	0.0466678	32.5666
Plxnc1	M1M2	0.235551	0.221685	0.414345	0.183257	0.011514	0.0469631	26.1599
Nrg2	M1M2	-0.0989415	0.0228424	0.0854527	-0.243687	0.0115874	0.0472172	17.0681
Zfp148	M1M2	-0.576304	5.93008e-05	0.000624792	0.317431	0.0116762	0.0475178	50.7206
Susd6	M1M2	-0.47119	0.00681457	0.0343642	-0.0343892	0.0116836	0.0475178	55.4886
Sla	M1M2	-0.563917	1.85497e-08	4.10219e-07	0.111871	0.011805	0.0479657	16.3574
Maml1	M1M2	0.149701	0.402002	0.594118	-0.204944	0.0118315	0.0480274	19.7532
Xpo1	M1M2	0.282526	0.0780222	0.206021	-0.196243	0.0119032	0.0482293	26.5745
Anxa6	M1M2	0.00980662	0.717459	0.829205	0.144268	0.011904	0.0482293	14.0671
Gm20559	M1M2	0.26706	0.170665	0.350527	0.2877	0.0119291	0.0482849	25.844
Irak4	M1M2	-0.0505512	0.751007	0.854245	-0.23588	0.0119873	0.0484745	17.5222
Smg6	M1M2	-0.101411	0.687394	0.809348	0.338668	0.0120645	0.04874	45.8342
Aldh7a1	M1M2	0.231699	0.0364431	0.1207	-0.175307	0.0120849	0.0487759	11.619
Map4	M1M2	0.890382	1.59142e-09	4.27668e-08	-0.0653971	0.0121035	0.0488047	44.7581
Pign	M1M2	-0.515733	0.000470851	0.00383235	0.278555	0.012153	0.0489578	26.0809
Dis3l2	M1M2	-0.311254	0.103634	0.253396	0.321386	0.0122712	0.0493873	34.4719
Sh3bgrl	M1M2	-0.631454	4.0126e-05	0.000449539	-0.343447	0.0123646	0.049716	40.0691
Gm10135	M1M2	0.0252393	0.655768	0.788779	-0.191684	0.0123793	0.0497279	10.1086
Anapc16	M1M2	-0.13562	0.444413	0.627737	0.184081	0.012439	0.0498894	14.2251
Cggbp1	M1M2	0.204871	0.0836676	0.216618	-0.180077	0.012443	0.0498894	12.0829
Bcl6	M1M2	-0.315664	0.0027536	0.0166927	0.145762	0.0125042	0.0500515	11.6288
Il10rb	M1M2	-0.178506	0.487303	0.663646	-0.277867	0.012507	0.0500515	37.2655
Vps8	M1M2	-0.323928	0.0425911	0.135158	0.26256	0.0125927	0.0503472	23.7907
Gabarap	M1M2	0.341156	0.000194574	0.00179211	-0.184184	0.012872	0.0514153	10.691
Tgfbr2	M1M2	-0.013456	0.730276	0.838721	-0.270982	0.0129757	0.051781	57.2063
Pet100	M1M2	0.332234	0.000789068	0.00594039	-0.185125	0.0130956	0.0522103	12.0731
Lilra5	M1M2	-0.263399	0.108874	0.260586	-0.291035	0.0132025	0.0525871	27.7394
Mark2	M1M2	-0.0410003	0.295552	0.494237	0.259324	0.0133913	0.0532889	40.5232
Immp2l	M1M2	0.107587	0.0914861	0.231488	0.304559	0.0134661	0.0535367	69.8914
Pla2g7	M1M2	-0.736323	2.97865e-05	0.000347455	0.35344	0.0134876	0.0535719	48.5291
Rbm27	M1M2	-0.296351	0.0550175	0.161495	0.200477	0.0135025	0.0535809	23.4255
Hrh1	M1M2	0.134908	0.0334656	0.113858	-0.227021	0.0136377	0.0540669	21.6782
Asb3	M1M2	-0.0696505	0.884774	0.932383	-0.142213	0.0137387	0.0544164	30.1481
Atp8b4	M1M2	-0.873038	3.86724e-13	1.67608e-11	0.274285	0.0137578	0.0544415	48.1737
Prkx	M1M2	0.0539581	0.853316	0.916417	-0.185479	0.0138198	0.054615	12.9516
Gm26936	M1M2	0.179285	0.0146411	0.0615508	-0.189067	0.0138274	0.054615	12.1125
Spen	M1M2	-0.141854	0.156831	0.332418	0.250049	0.0138513	0.0546586	21.0069
Asap1	M1M2	-0.313021	0.058832	0.168443	0.15056	0.0138768	0.0547083	66.5153
Ptpn2	M1M2	-0.198222	0.0859515	0.221182	0.235263	0.0139247	0.0548462	17.7098
Isy1	M1M2	0.142733	0.295657	0.494237	0.173131	0.0139584	0.0548818	10.2863
Baz2a	M1M2	-0.0472086	0.666503	0.794936	0.0407577	0.0139596	0.0548818	24.3633
Akap8	M1M2	-0.159938	0.298334	0.4969	0.214733	0.0139748	0.0548908	23.5439
Npepps	M1M2	0.0904095	0.539062	0.705566	0.25719	0.0140082	0.0549712	32.4186
Ncf1	M1M2	0.0173291	0.991924	0.996383	0.237154	0.01413	0.055398	25.3011
Dnaja1	M1M2	0.249692	0.135319	0.301767	-0.194676	0.0142135	0.0556739	24.156
Nipbl	M1M2	-0.367187	0.0464657	0.143695	0.281475	0.01427	0.0558437	72.9023
Trpm7	M1M2	-0.241005	0.0651176	0.180594	0.339714	0.01432	0.0559879	51.5301
Mthfs	M1M2	-0.129202	0.177166	0.360616	-0.220337	0.0144464	0.05643	25.1135
Leng9	M1M2	0.154925	0.299951	0.498276	0.172047	0.0146557	0.0571949	16.8707
Atp8a1	M1M2	-0.322007	0.122764	0.282548	0.325805	0.0147262	0.0573754	47.7591
Prr14l	M1M2	-0.470614	0.00789675	0.0384073	0.250676	0.014729	0.0573754	36.1303
Sdccag8	M1M2	-0.214767	0.0505958	0.152795	0.259565	0.0147486	0.0573994	32.6061
Zeb2os	M1M2	0.00466869	0.668008	0.795837	-0.184728	0.0148267	0.0576165	16.693
Gm8369	M1M2	0.631631	1.56503e-06	2.47952e-05	-0.279128	0.0148316	0.0576165	26.614
Nrf1	M1M2	-0.0781411	0.488158	0.664315	0.250196	0.014947	0.0579884	39.4571
Gtdc1	M1M2	-0.535811	0.000123374	0.00120148	0.256749	0.0149546	0.0579884	47.3248
Spopl	M1M2	-0.256267	0.188465	0.374382	0.277231	0.0150694	0.0582969	29.8618
Fem1c	M1M2	-0.0534849	0.848667	0.913651	0.160433	0.0150774	0.0582969	16.4561
Pum1	M1M2	-0.386747	0.0234575	0.0869116	0.283132	0.0150947	0.0582969	38.1935
Igsf6	M1M2	-0.165418	0.321675	0.519525	-0.23694	0.0150964	0.0582969	18.2428
Ston2	M1M2	-0.160865	0.204814	0.394394	-0.196935	0.0151028	0.0582969	16.7423
Hnrnph3	M1M2	0.101866	0.25283	0.448392	-0.148557	0.0151439	0.0584023	26.3376
Hnrnpu	M1M2	0.445994	1.8999e-05	0.000235189	-0.0708186	0.0151785	0.0584329	42.4087
Cyba	M1M2	0.412638	0.00054259	0.00433868	-0.257463	0.0151793	0.0584329	21.0661
Gm17227	M1M2	0.557063	2.18844e-09	5.76659e-08	-0.0779255	0.0153744	0.0590859	13.0503
Zzz3	M1M2	-0.281476	0.108195	0.259545	0.255827	0.0153768	0.0590859	29.4373
Hps5	M1M2	-0.0507303	0.864662	0.922451	0.184073	0.0153957	0.0591052	13.0503
Zfp397	M1M2	-0.0698748	0.472293	0.651297	-0.134946	0.0154993	0.0594337	16.8904
Rcbtb2	M1M2	-0.0386125	0.929177	0.961237	-0.217718	0.0155093	0.0594337	18.2823
Xrn1	M1M2	-0.430031	0.0215631	0.0820401	0.293755	0.0155672	0.0596018	41.382
Tbl1xr1	M1M2	-0.500463	0.00069907	0.0053378	-0.265407	0.0156493	0.0598622	42.5962
Nsf	M1M2	-0.29423	0.0208995	0.0804528	0.0981533	0.0157623	0.060228	36.3574
Zfyve26	M1M2	-0.46286	4.06635e-05	0.000454361	0.172282	0.0157733	0.060228	14.6693
P2rx7	M1M2	0.200204	0.476231	0.654394	-0.286365	0.0158695	0.0605407	50.0197
Emilin2	M1M2	0.0229069	0.356379	0.55266	0.129983	0.0159766	0.0608946	12.0434
Ube2k	M1M2	-0.182716	0.0253476	0.0923035	0.158062	0.0160618	0.0611643	44.5508
Trim24	M1M2	0.0522209	0.847512	0.913102	-0.21657	0.0161539	0.0614599	18.6377
Mgl2	M1M2	0.207714	0.0045467	0.024814	-0.264811	0.0161763	0.0614603	34.5212
Lgmn	M1M2	-0.254964	0.296838	0.49543	-0.338441	0.0161829	0.0614603	45.5874
Rc3h1	M1M2	-0.00825128	0.997618	0.999265	0.215151	0.0162095	0.0614683	43.7611
Pknox1	M1M2	-0.292989	0.018041	0.0722662	0.0726392	0.016214	0.0614683	14.9062
Plekha2	M1M2	-0.0873393	0.650901	0.785373	-0.267186	0.0162769	0.0615983	25.6071
Usp34	M1M2	-0.189878	0.0682146	0.187185	-0.0308325	0.0162814	0.0615983	60.1086
Eif2b3	M1M2	-0.131995	0.285802	0.484202	0.172565	0.0162918	0.0615983	10.079
Add3	M1M2	-0.221203	0.275701	0.47298	-0.275821	0.0168182	0.063532	40.3554
Dzip3	M1M2	-0.0723727	0.526889	0.696891	-0.175851	0.0171555	0.0647487	14.3139
C3ar1	M1M2	-0.481875	0.000471146	0.00383235	-0.240575	0.0172312	0.0649358	23.7808
Pkd2	M1M2	0.0875734	0.153446	0.328394	0.188365	0.0172357	0.0649358	18.381
Efr3a	M1M2	-0.317511	0.0324642	0.110985	0.263843	0.0172623	0.0649495	24.5311
Runx2	M1M2	0.290158	0.036646	0.121089	-0.228955	0.0172699	0.0649495	16.1204
Tacc1	M1M2	-0.454146	8.08294e-05	0.000823026	-0.324983	0.0174527	0.065579	66.5449
Lair1	M1M2	-0.255033	0.077759	0.205967	-0.251643	0.017489	0.0656572	36.1994
Prkacb	M1M2	0.0812301	0.298252	0.4969	-0.236161	0.0175374	0.0657421	20.4442
Thap2	M1M2	0.0253528	0.950333	0.973232	0.198463	0.0175426	0.0657421	15.3899
Gm27201	M1M2	0.186374	0.0414518	0.132909	-0.185847	0.0178234	0.0667357	14.462
Zfp157	M1M2	0.0979809	0.589952	0.743083	-0.177525	0.0179041	0.0669786	12.5568
Fnip1	M1M2	-0.088134	0.524252	0.694315	0.12353	0.018278	0.0683174	56.4758
Arl3	M1M2	-0.0691307	0.707629	0.823176	0.175525	0.018313	0.0683363	12.3692
Max	M1M2	0.0853907	0.121237	0.280376	-0.184215	0.0183153	0.0683363	16.5844
Nr2c2	M1M2	0.0703131	0.815415	0.894184	-0.257204	0.0184924	0.0689365	37.9566
H13	M1M2	-0.323145	0.00213391	0.0133637	0.156036	0.0185567	0.0691154	13.2774
Lpcat2	M1M2	-0.302072	0.0268247	0.0966872	0.194625	0.0186475	0.0693927	26.5745
Prkce	M1M2	-0.791076	1.88596e-06	2.90138e-05	0.0432705	0.0187293	0.0696363	40.5726
Larp1	M1M2	-0.404337	0.0231636	0.0862744	0.245221	0.0188274	0.0699396	33.771
Tra2b	M1M2	0.0390012	0.00838344	0.0403321	-0.158694	0.018854	0.0699775	33.5242
Gm49417	M1M2	0.25764	0.169906	0.349526	0.252536	0.0189382	0.0701054	21.1747
Cux1	M1M2	-0.464901	0.011493	0.0515305	0.305053	0.0189458	0.0701054	51.2438
Brd2	M1M2	0.147755	0.406558	0.597491	0.130095	0.0189533	0.0701054	16.9595
Bin1	M1M2	0.0370437	0.323091	0.520229	-0.0218446	0.0189546	0.0701054	30.849
Gsdme	M1M2	0.405455	3.52241e-05	0.000405315	-0.0927935	0.0189863	0.0701616	24.2349
Ciita	M1M2	-0.519727	0.000148206	0.00140779	0.104296	0.0192878	0.0712138	27.5913
Yipf5	M1M2	0.140547	0.303249	0.500815	-0.202762	0.0194343	0.0716925	12.231
Virma	M1M2	-0.246871	0.150163	0.324887	0.235531	0.0194559	0.0717099	22.7147
Fam111a	M1M2	0.237288	0.0923426	0.232721	-0.256533	0.0195298	0.0719198	23.6328
Uaca	M1M2	0.0410671	0.238541	0.433767	0.157107	0.0195686	0.0720003	10.0987
Ano6	M1M2	-0.56706	0.000185751	0.0017183	0.285397	0.0196038	0.072011	52.1323
Tmed9	M1M2	-0.677633	3.97594e-15	2.28133e-13	0.102513	0.0196054	0.072011	10.0888
Sppl3	M1M2	-0.410523	0.000174415	0.00162762	0.181306	0.019629	0.0720351	42.695
Larp4b	M1M2	-0.485252	0.00709139	0.0354653	0.163299	0.0196469	0.0720387	45.9822
Baz1b	M1M2	-0.454172	0.00482775	0.0260465	0.279272	0.0197583	0.0723847	27.5617
Pip5k1a	M1M2	-0.109148	0.234006	0.428272	0.216652	0.0199926	0.0731799	19.0128
Snx14	M1M2	-0.00228652	0.991512	0.996271	0.169349	0.0200736	0.0734002	17.4334
Cnrip1	M1M2	0.212504	0.168473	0.347418	-0.24121	0.0200874	0.0734002	19.2892
Chmp4b	M1M2	-0.0324569	0.577197	0.734137	0.234051	0.020245	0.0739126	18.8253
Stt3b	M1M2	0.0236401	0.953259	0.974606	-0.190081	0.0203338	0.0741597	16.8806
Rpl7l1	M1M2	0.133586	0.0445874	0.140028	-0.164798	0.0203476	0.0741597	10.3554
Phactr1	M1M2	-0.0641797	0.595605	0.747322	-0.0188245	0.0203835	0.0742268	22.2014
Suclg2	M1M2	-0.22994	0.0892244	0.227263	0.221667	0.0204376	0.07436	18.4501
BC002059	M1M2	-0.246917	0.0104285	0.0477149	0.139746	0.0205166	0.0745834	10.1777
Atp6v1c1	M1M2	-0.140791	0.358975	0.555672	0.183962	0.0205798	0.0747491	14.7285
Eif4g2	M1M2	-0.328995	2.00202e-06	3.05777e-05	-0.172315	0.0206565	0.0749637	11.5893
Parp9	M1M2	-0.165155	0.417603	0.604871	0.243889	0.0207505	0.0751793	20.5232
St7	M1M2	0.330211	0.00025386	0.00228429	-0.150905	0.020757	0.0751793	12.4679
Sgpl1	M1M2	0.197175	0.00636046	0.0323819	0.273963	0.020769	0.0751793	31.1747
Map3k2	M1M2	-0.334717	0.0530841	0.157399	0.265266	0.0208222	0.0753	29.2794
Nlrc4	M1M2	0.360113	0.0160511	0.0659757	-0.250337	0.0208383	0.0753	22.1224
Sacm1l	M1M2	-0.404924	0.00515043	0.0273701	-0.107625	0.0208556	0.0753	21.1945
Ifngr2	M1M2	0.00995196	0.780465	0.871806	0.0696479	0.0208836	0.0753372	29.4077
Med13l	M1M2	-0.302439	0.045979	0.142501	0.117064	0.0209045	0.0753483	48.8253
Dhx30	M1M2	-0.0458395	0.479053	0.656996	0.220313	0.0210232	0.0757119	18.233
Usp7	M1M2	-0.194214	0.0817237	0.213095	0.232386	0.0211064	0.0759474	21.5301
Sfmbt1	M1M2	-0.182208	0.303895	0.501687	0.165918	0.021149	0.0760363	30.6713
Wdr44	M1M2	-0.0463347	0.636837	0.776345	-0.154319	0.0211934	0.0761313	29.7631
Pigu	M1M2	-0.309458	0.00892415	0.0422901	0.215063	0.0213298	0.0765009	15.7947
Ttll3	M1M2	-0.0463599	0.619763	0.763864	-0.173951	0.0213323	0.0765009	11.9151
Tbc1d12	M1M2	-0.182696	0.00202166	0.0127737	0.142298	0.0214008	0.0765956	20.7206
Ppard	M1M2	-0.237199	0.099187	0.246612	0.143134	0.021406	0.0765956	20.3159
Ski	M1M2	0.121218	0.457997	0.64011	0.173114	0.0214129	0.0765956	44.0276
Csf2rb	M1M2	0.00767513	0.908361	0.948135	0.181856	0.0217269	0.0776534	12.6555
Sulf2	M1M2	0.249604	0.177434	0.360989	0.248768	0.0217878	0.0777515	26.1204
Ubash3b	M1M2	-0.0287056	0.415139	0.603038	0.212718	0.0217909	0.0777515	40.9082
Mfsd4a	M1M2	0.524496	4.78532e-06	6.91105e-05	-0.187727	0.0218237	0.0778032	15.6565
Smyd3	M1M2	-0.0296597	0.0154335	0.0641201	0.318928	0.0219458	0.0781514	56.0809
Snx29	M1M2	0.354459	0.0144611	0.0609145	0.292596	0.0219582	0.0781514	67.0977
Akr1b10	M1M2	0.0976348	0.582169	0.737522	-0.191286	0.0220197	0.0783047	11.9645
Dnajc3	M1M2	0.102596	0.298538	0.4969	-0.274269	0.0221007	0.078527	26.2981
Gm41804	M1M2	-0.0577959	0.643535	0.780031	0.197827	0.0221738	0.0787207	14.383
Spag9	M1M2	-0.572926	0.00170367	0.011146	0.163392	0.0222123	0.0787913	62.7048
Mcub	M1M2	-0.253315	0.137523	0.304603	0.28462	0.0222818	0.0789719	33.7808
Zfp438	M1M2	0.0147527	0.908611	0.948135	-0.180613	0.0225379	0.079813	11.5696
Hipk1	M1M2	-0.105778	0.653947	0.787418	0.167284	0.0226734	0.0802262	21.4018
Ptp4a2	M1M2	-0.450217	0.023654	0.0874023	-0.282048	0.0227502	0.0804308	52.7641
Casp8ap2	M1M2	-0.0931788	0.623472	0.766993	0.113872	0.0228455	0.0807006	11.9546
Atad1	M1M2	0.174268	0.0316038	0.109009	-0.181825	0.0228971	0.0808157	12.2902
Ccny	M1M2	-0.478948	0.00791454	0.0384498	0.166277	0.0231126	0.0815083	43.8401
Crk	M1M2	0.120932	0.257146	0.452204	0.272165	0.02321	0.0817839	37.4334
Elk3	M1M2	-0.145792	0.569671	0.727247	-0.30159	0.0233119	0.0820743	38.7957
Mrc1	M1M2	0.0755153	0.361627	0.55815	-0.15919	0.0233455	0.0820743	91.5104
Eps8	M1M2	-0.675373	5.31231e-05	0.000570429	-0.332966	0.0233504	0.0820743	53.0207
Tmem51	M1M2	-0.269929	0.0380128	0.124511	0.206918	0.0233792	0.0821077	13.5044
Agk	M1M2	-0.122456	0.319713	0.518923	0.157985	0.0234264	0.0821658	11.2833
Suco	M1M2	0.083631	0.671469	0.797727	-0.230325	0.0234345	0.0821658	17.9961
Ifi207	M1M2	-0.285363	0.000354346	0.00299116	0.300328	0.0234861	0.0822787	54.9062
Ube3a	M1M2	-0.232594	0.0408437	0.13178	0.245561	0.0235363	0.0823868	45.7058
Ahcyl2	M1M2	-0.165318	0.320249	0.519295	0.127141	0.0238056	0.0832608	35.8342
Pros1	M1M2	0.175538	0.140397	0.309515	0.0091613	0.0238591	0.0833793	31.5301
Cmklr1	M1M2	0.343858	0.0669848	0.184687	0.282533	0.023897	0.0834333	30.7996
Tmem170b	M1M2	-0.0582279	0.724931	0.834387	-0.222376	0.0239139	0.0834333	18.766
Sltm	M1M2	-0.365041	0.00539723	0.0283973	0.187785	0.0240404	0.0836839	45.8638
Calm2	M1M2	0.0448955	0.758898	0.859504	-0.278334	0.024049	0.0836839	31.2833
Hjurp	M1M2	-0.109526	0.578328	0.7349	0.169296	0.0240523	0.0836839	14.9457
Nup214	M1M2	-0.150199	0.38334	0.578211	0.21799	0.0240645	0.0836839	18.3021
Napg	M1M2	0.0367927	0.576185	0.733138	-0.126098	0.0242656	0.0843141	13.3662
Fcer1g	M1M2	0.619907	0.000193506	0.00178615	-0.199027	0.0244483	0.0848794	39.3781
6530409C15Rik	M1M2	0.33738	0.0196543	0.0770566	-0.214371	0.0245348	0.08511	18.0059
Ctsh	M1M2	0.141724	0.493411	0.668056	-0.223659	0.0245843	0.0852123	45.9724
Syncrip	M1M2	-0.257948	0.0932158	0.234059	0.243118	0.024895	0.0862187	29.0819
Frg1	M1M2	0.0553021	0.742445	0.847198	-0.187491	0.0249875	0.0864497	12.7147
Gse1	M1M2	0.0175212	0.248531	0.443573	0.211809	0.0250024	0.0864497	18.0158
Ralgps1	M1M2	-0.297977	0.000952024	0.00695748	0.209682	0.0251138	0.086764	17.3939
Smc5	M1M2	-0.0630728	0.822605	0.897425	0.233707	0.0253942	0.0876421	20.8588
Itpkb	M1M2	-0.584932	0.000771127	0.00581564	0.248289	0.0254186	0.0876421	38.4798
Lcorl	M1M2	-0.501063	0.000316726	0.00273337	0.304842	0.0254298	0.0876421	42.1816
Senp3	M1M2	-0.120948	0.339825	0.536044	0.196172	0.0255284	0.0878686	13.1787
Alox5ap	M1M2	0.331634	0.0397128	0.128739	-0.246433	0.0255369	0.0878686	22.0138
Eif5	M1M2	0.0787349	0.0436399	0.137868	0.237267	0.0255804	0.0879468	20.5035
Cd180	M1M2	-0.000661588	0.609388	0.756789	-0.167102	0.025645	0.0880977	13.8894
Glt8d1	M1M2	0.240305	0.0897757	0.228256	-0.220945	0.0258875	0.0888588	16.0316
1810034E14Rik	M1M2	0.244943	0.00424425	0.0235262	-0.14424	0.0259659	0.089056	10.0099
Gm21057	M1M2	0.315501	0.000612914	0.00479421	-0.16182	0.0260184	0.0891097	10.7206
Mcc	M1M2	0.33068	0.0111679	0.050392	0.191257	0.0260236	0.0891097	16.4166
Pepd	M1M2	-0.0196073	0.675723	0.80009	0.310832	0.0260836	0.0892433	46.1797
Map4k4	M1M2	-0.186654	0.36603	0.562935	0.279308	0.0261877	0.0895273	34.2152
Heatr5a	M1M2	-0.437095	0.024809	0.0906532	0.311682	0.0266021	0.0908708	45.7552
March3	M1M2	-0.392377	0.0359796	0.119914	0.289041	0.026718	0.0911933	34.9062
Vmp1	M1M2	-0.130561	0.706986	0.822696	0.286762	0.0267882	0.0913595	40.3356
Ercc6l2	M1M2	-0.0546586	0.725905	0.835283	0.1493	0.0270396	0.092143	10.9477
Tiparp	M1M2	-0.00968946	0.306411	0.505055	-0.21567	0.0271042	0.092289	24.1955
1700037C18Rik	M1M2	0.202789	0.0558988	0.163462	-0.167253	0.0273402	0.0930179	10.4146
P4ha1	M1M2	-0.0180864	0.280445	0.478028	-0.266569	0.0273633	0.0930221	35.2912
Senp5	M1M2	-0.244724	0.112963	0.26632	0.211139	0.0273901	0.0930386	21.5696
Hmgcl	M1M2	0.184381	0.0140539	0.0598525	0.217879	0.0274566	0.09319	23.0701
Vps13b	M1M2	-0.419993	3.06867e-08	6.61399e-07	0.239896	0.0274812	0.0931991	76.2093
Aldh2	M1M2	-0.57512	2.49737e-08	5.41012e-07	-0.217254	0.0276877	0.0938244	17.9072
Cnot4	M1M2	-0.543809	0.00426966	0.0236362	0.283708	0.027754	0.093974	53.6328
D130040H23Rik	M1M2	0.10289	0.352806	0.548724	0.133901	0.0278507	0.0941113	12.2409
Map3k3	M1M2	-0.434276	0.00715412	0.035695	0.311249	0.0278572	0.0941113	57.6308
Bclaf3	M1M2	-0.0748278	0.724011	0.834234	0.145767	0.027861	0.0941113	14.1955
Naa20	M1M2	-0.264519	0.0632721	0.177681	-0.18371	0.0279174	0.0942268	14.2349
Etv1	M1M2	-0.199223	0.186605	0.372332	-0.269284	0.0279948	0.0943403	31.2043
Emsy	M1M2	-0.178602	0.00434781	0.0240062	0.266117	0.0279955	0.0943403	29.2892
Wasf2	M1M2	-0.762088	1.15497e-07	2.23927e-06	0.12064	0.0281441	0.094766	69.6742
Phf12	M1M2	-0.276654	0.0582497	0.167567	0.259822	0.0284906	0.0958568	28.9733
Arid1a	M1M2	-0.122265	0.615506	0.76093	0.17222	0.0287073	0.0965094	40.77
Phf1	M1M2	0.430934	5.52386e-07	9.21422e-06	-0.156882	0.0287638	0.0966228	12.4975
Tia1	M1M2	0.387949	0.003217	0.0188926	-0.201765	0.0290348	0.0974559	19.151
Dock4	M1M2	-0.701504	3.15573e-11	1.08937e-09	0.113861	0.0292672	0.0981501	63.7512
Lpxn	M1M2	-0.231072	0.0324305	0.110985	-0.234392	0.0292879	0.0981501	22.8727
Dpf2	M1M2	0.222696	0.0171058	0.0692384	-0.17356	0.029355	0.0982977	10.9576
Herc1	M1M2	0.113976	0.0840539	0.21722	0.309144	0.0295153	0.0987054	58.3218
Pnpla7	M1M2	0.244538	0.190967	0.377313	-0.127927	0.0295233	0.0987054	44.2744
Traf6	M1M2	0.017406	0.87173	0.926904	-0.193612	0.0298713	0.0997905	12.4679
Mtmr10	M1M2	0.355967	0.0100807	0.0465248	0.189105	0.029925	0.0998912	19.2695
Dock7	M1M2	-0.372592	0.0273568	0.09794	0.226621	0.0299924	0.100038	48.8549
Ppp1r12c	M1M2	0.126363	0.418538	0.604871	-0.290852	0.0300744	0.100232	38.9339
Rubcn	M1M2	0.10673	0.295569	0.494237	-0.207721	0.0302834	0.10085	18.8351
Selenop	M1M2	0.408926	0.0550361	0.161495	-0.319659	0.0303961	0.101146	52.9615
Trappc8	M1M2	-0.517785	0.00484299	0.0260679	0.292168	0.0305612	0.101615	41.1846
Rngtt	M1M2	-0.434378	0.00814513	0.0394797	0.238792	0.0306595	0.101862	31.1451
Ergic1	M1M2	-0.383534	0.00104994	0.00749253	0.207654	0.0307334	0.102028	14.6594
Vsir	M1M2	-0.0404857	0.850915	0.914911	-0.264126	0.0308072	0.102193	29.6446
Rap1b	M1M2	-0.307869	0.0502792	0.151947	-0.310069	0.0310301	0.102852	58.3317
Tlr4	M1M2	0.0120927	0.0303412	0.106207	-0.241114	0.0310597	0.10287	32.2211
Tlr8	M1M2	0.066633	0.733171	0.841364	0.240338	0.0311742	0.103169	22.8628
Kansl1	M1M2	-0.461952	0.00138695	0.00940735	0.234531	0.0312942	0.103485	80.4245
Itch	M1M2	-0.210734	0.0579733	0.166885	-0.303558	0.0316099	0.104448	57.4926
Mfsd14a	M1M2	0.082184	0.471739	0.651172	-0.189389	0.0321947	0.106164	21.1846
Ksr1	M1M2	-0.0675027	0.366186	0.562935	0.193254	0.0321972	0.106164	16.6831
Hectd1	M1M2	-0.266278	0.238909	0.43425	0.219675	0.0322041	0.106164	40.9279
Gm47371	M1M2	0.245238	0.000390013	0.00326626	-0.155895	0.0324597	0.106923	10.079
Psmd7	M1M2	0.0620343	0.754345	0.856295	-0.190325	0.0326557	0.107485	12.3001
Ednrb	M1M2	-0.0541758	0.639428	0.777941	-0.146921	0.0328515	0.108011	12.2902
Tmem243	M1M2	0.307033	0.0618829	0.175398	-0.157487	0.0328729	0.108011	40.7601
Slc3a2	M1M2	0.158734	0.413662	0.602514	0.208835	0.0328916	0.108011	18.845
Dusp3	M1M2	0.641667	3.81907e-07	6.70073e-06	-0.222521	0.0330826	0.108554	25.8934
Tbk1	M1M2	-0.0756311	0.276591	0.474006	-0.264317	0.0331085	0.108555	32.1125
Dctn1	M1M2	0.254762	0.0371978	0.122435	-0.184418	0.0332376	0.108894	13.1491
Klhl2	M1M2	-0.0479718	0.893913	0.939029	0.182457	0.0332663	0.108904	15.4393
Atg16l1	M1M2	-0.0956966	0.734478	0.842408	0.214181	0.0333132	0.108974	21.8855
Dop1a	M1M2	-0.458819	0.00179514	0.0116369	0.240143	0.0333964	0.109162	24.6002
Rictor	M1M2	-0.494927	0.000575885	0.00454499	0.157337	0.0336825	0.110012	26.8707
Ahr	M1M2	0.0132533	0.873922	0.927204	-0.180461	0.0337275	0.110046	13.5143
Pdss2	M1M2	-0.223717	0.222983	0.415987	0.232195	0.0337447	0.110046	27.4038
Mrps28	M1M2	-0.187633	0.0715815	0.193836	-0.110558	0.033813	0.110184	14.7878
Inpp5f	M1M2	-0.0407403	0.906739	0.947346	-0.191413	0.0338466	0.110209	21.9348
Bri3	M1M2	0.17814	0.360881	0.557606	0.22358	0.0340483	0.110781	20.8885
Slc39a11	M1M2	-0.213155	0.0460224	0.142532	0.156554	0.034264	0.111397	10.1678
Tax1bp1	M1M2	-0.161637	0.11773	0.273898	0.225894	0.0343232	0.111444	29.3287
Tet2	M1M2	-0.33682	0.0737671	0.197862	0.183632	0.0343307	0.111444	31.54
1700025G04Rik	M1M2	-0.287716	0.00938987	0.0440546	0.178926	0.0343884	0.111546	19.8124
Arhgef18	M1M2	0.0670293	0.663801	0.79305	-0.134266	0.0344445	0.111642	10.77
Tln1	M1M2	-0.323143	0.0701646	0.190856	-0.216188	0.0346566	0.112183	31.9842
Anp32a	M1M2	0.274493	0.0064162	0.0325875	-0.211228	0.0347017	0.112183	18.3218
Amz2	M1M2	0.212252	0.0360129	0.11993	-0.143541	0.0347112	0.112183	10.7897
St13	M1M2	0.104825	0.41805	0.604871	0.247503	0.034717	0.112183	28.9042
Cramp1l	M1M2	-0.117212	0.366073	0.562935	0.194725	0.0347793	0.112299	19.9013
Ctbp2	M1M2	0.290264	0.0312743	0.108136	-0.199589	0.0348084	0.112307	15.7354
Slc49a4	M1M2	-0.340224	0.0210015	0.080699	0.220691	0.0348595	0.112387	21.234
Jund	M1M2	0.225446	0.104246	0.254092	-0.165532	0.0348989	0.112402	11.5301
Abl2	M1M2	-0.45507	0.0115065	0.0515365	0.291363	0.034917	0.112402	36.9299
Scaf8	M1M2	-0.349085	0.0250755	0.0914695	0.150597	0.0349612	0.112459	39.7828
Casp1	M1M2	0.119696	0.311855	0.510856	-0.142386	0.0349902	0.112467	10.7502
Pid1	M1M2	-0.218547	5.3563e-09	1.31461e-07	0.0636636	0.0351571	0.112918	98.539
Mapre1	M1M2	-0.0216403	0.611351	0.75834	0.152199	0.0351895	0.112936	12.7542
Cltc	M1M2	-0.0057603	0.163451	0.341038	-0.249725	0.0354411	0.113658	66.2883
Fam118a	M1M2	0.184685	0.263325	0.459735	0.0130631	0.0356264	0.114166	19.8618
H2afj	M1M2	0.346217	0.00436692	0.0240805	-0.124805	0.0357486	0.114471	12.843
Nlk	M1M2	0.0136736	0.65235	0.786674	0.274772	0.0357988	0.114545	33.1885
Tmem65	M1M2	0.62058	9.48436e-10	2.5981e-08	-0.0722795	0.0358484	0.114591	17.2261
Cd80	M1M2	-0.0583791	0.62617	0.768367	0.213975	0.0358903	0.114591	19.4274
Mllt3	M1M2	0.276655	0.00578203	0.0299762	-0.126433	0.0358941	0.114591	13.9487
Wdr20	M1M2	-0.0480778	0.834738	0.904158	0.206734	0.0359447	0.114667	22.9812
Kmt2a	M1M2	-0.330548	0.0442713	0.139345	0.210328	0.0360589	0.114944	35.9921
Clasp2	M1M2	-0.46764	0.00719481	0.03573	0.275499	0.0361416	0.115122	57.7591
Ncoa6	M1M2	-0.169027	0.527238	0.696891	0.249315	0.0362144	0.115267	36.1599
Tsc1	M1M2	-0.0917484	0.742349	0.847198	0.190809	0.0363722	0.115683	20.0691
Kmo	M1M2	0.0684052	0.585197	0.739068	0.00274145	0.0371798	0.118163	12.1619
Zmym4	M1M2	-0.458712	0.0129215	0.0563292	0.19403	0.0373372	0.118574	38.2428
Hnrnpd	M1M2	0.0337938	0.56043	0.720868	0.0811495	0.0373691	0.118587	23.7808
Lilrb4a	M1M2	1.06539	3.70207e-21	4.13657e-19	0.241032	0.037497	0.118904	73.5538
Gm4951	M1M2	-0.0107236	0.996876	0.999265	-0.307852	0.0376713	0.119368	41.1155
Stag1	M1M2	-0.419914	0.00106828	0.00761057	0.186215	0.0377481	0.119521	75.6269
Rbm33	M1M2	-0.24317	0.190226	0.376409	-0.223922	0.0381675	0.120702	35.7453
Srgn	M1M2	-0.1075	0.435212	0.619066	-0.0974435	0.0381777	0.120702	12.5469
Xpo4	M1M2	-0.0700729	0.679647	0.803168	0.21192	0.0383358	0.121112	17.7591
Phka2	M1M2	0.301374	0.0698417	0.190461	-0.151493	0.0384428	0.121359	25.6367
Tm9sf4	M1M2	-0.351294	0.00983513	0.0456892	0.178668	0.0385381	0.12157	21.6683
Zfp384	M1M2	-0.117992	0.190867	0.377292	0.162201	0.0386521	0.121839	14.9951
Ist1	M1M2	0.0930183	0.546669	0.710384	0.156442	0.0387643	0.122102	16.4956
Serpinb6a	M1M2	0.346035	0.0061594	0.0316576	-0.232683	0.0390249	0.122832	29.3978
Ccser2	M1M2	0.112713	0.203172	0.392207	0.0647572	0.0390977	0.122969	10.0691
Zcchc7	M1M2	0.392612	0.0279846	0.0995997	0.273094	0.0392448	0.123271	70.6318
Tmem208	M1M2	0.697818	9.23266e-08	1.82334e-06	-0.220277	0.0392519	0.123271	18.9931
F13a1	M1M2	0.403414	3.94455e-05	0.000444259	-0.189995	0.0392807	0.123271	87.9862
Selenof	M1M2	0.22262	0.0147035	0.0616909	-0.127304	0.0394425	0.123688	11.619
Exoc5	M1M2	-0.415624	0.00581511	0.0301109	0.26145	0.0394868	0.123735	32.5666
Rasgef1b	M1M2	0.0949559	0.398097	0.590814	0.176586	0.0397144	0.124273	17.5025
Fbxw8	M1M2	-0.294712	0.010417	0.0477149	0.178535	0.039717	0.124273	13.0207
Slc9a9	M1M2	0.0445879	0.741447	0.846741	-0.0691778	0.039872	0.124666	95.5183
Lpin2	M1M2	0.319026	0.0174769	0.0703384	0.197915	0.0402844	0.125863	36.5844
Gm19710	M1M2	0.531967	0.000125318	0.00121484	-0.221621	0.0403299	0.125912	21.0267
Lnpk	M1M2	-0.134006	0.381355	0.576035	0.139455	0.0404041	0.126051	13.2478
Ppp4r3b	M1M2	-0.221051	0.124803	0.285269	-0.121204	0.0404746	0.126179	26.2883
Atg4b	M1M2	-0.138677	0.208623	0.399374	0.129375	0.0408483	0.12725	12.7542
Snx24	M1M2	-0.273562	0.103592	0.253396	-0.0520997	0.041228	0.128339	65.459
Pacs2	M1M2	-0.128311	0.173314	0.354646	0.248496	0.0414579	0.12896	29.5854
Ndfip1	M1M2	0.534503	0.00592791	0.0305831	-0.22665	0.0415191	0.129056	55.2715
Nrp2	M1M2	0.140581	0.511106	0.683514	0.263542	0.0417794	0.12977	34.4028
Elmsan1	M1M2	-0.304537	0.0701662	0.190856	0.232892	0.0421331	0.130773	26.8707
Pltp	M1M2	0.405562	0.00130078	0.00895155	-0.229297	0.0424345	0.131523	39.7335
Taf2	M1M2	-0.117879	0.408765	0.599315	0.121698	0.0424369	0.131523	10.7601
Mgat5	M1M2	-0.452674	4.4945e-05	0.000493117	0.159334	0.0425111	0.131657	44.4521
Ylpm1	M1M2	-0.375513	0.0138099	0.0591695	0.201815	0.0426698	0.132053	25.0839
Sept11	M1M2	-0.05312	0.879184	0.929536	0.256174	0.0427739	0.132263	28.7364
Gm31224	M1M2	0.370653	0.000538339	0.00431281	-0.166736	0.0428	0.132263	12.0533
Dnajc8	M1M2	-0.0519584	0.877288	0.928823	0.174723	0.0428656	0.132369	15.9329
Pafah1b2	M1M2	0.0123449	0.9684	0.983242	-0.115987	0.0429397	0.132501	10.4837
0610043K17Rik	M1M2	0.405171	0.000320078	0.00275669	-0.179003	0.0433299	0.133608	12.0138
Cdc42bpb	M1M2	-0.090709	0.202601	0.391935	0.193626	0.0433853	0.133682	21.846
Smarce1	M1M2	-0.157053	0.129823	0.293832	0.156277	0.0436116	0.134282	11.0365
Dnm1l	M1M2	-0.0291632	0.833745	0.903543	0.243636	0.0439087	0.135084	25.2715
Folr2	M1M2	0.274292	0.0304992	0.106321	-0.192657	0.0439358	0.135084	17.6407
Lpp	M1M2	0.782522	2.48711e-05	0.000298312	-0.223956	0.0442279	0.135663	53.8203
Rspry1	M1M2	-0.111834	0.684743	0.807616	0.222696	0.0442302	0.135663	24.1165
Ctss	M1M2	-0.23793	0.323546	0.520764	0.264166	0.0442362	0.135663	48.9437
Csde1	M1M2	-0.273177	0.0365099	0.120827	-0.0264438	0.0442519	0.135663	33.7611
Slc16a10	M1M2	-0.0589396	0.879789	0.929943	-0.107585	0.0443	0.135713	27.2754
Gm49359	M1M2	-0.0399348	0.60527	0.754101	0.162461	0.0444121	0.135958	12.7345
Rasa2	M1M2	-0.243136	0.115596	0.270872	0.197438	0.0444614	0.136011	18.924
Arhgap25	M1M2	-0.388143	0.0244347	0.089749	0.263151	0.0446261	0.136416	35.2616
Acsl3	M1M2	0.0601526	0.604477	0.753998	0.10912	0.0447682	0.136752	14.2349
Capn2	M1M2	-0.281822	0.113634	0.267326	0.142375	0.0449015	0.137061	25.1728
Ppp2r5c	M1M2	-0.393835	0.00155008	0.0103322	0.0529321	0.0450776	0.1375	40.0888
Gorasp2	M1M2	0.0613227	0.433971	0.618543	-0.108152	0.0451965	0.137763	11.0267
Zswim6	M1M2	-0.338897	4.25853e-07	7.3803e-06	0.0247568	0.0454672	0.138489	87.9664
Slc30a7	M1M2	-0.278969	0.0851878	0.219616	0.222596	0.0456419	0.138922	23.0701
Commd10	M1M2	0.152263	0.43843	0.622392	0.221741	0.0457327	0.139098	25.1135
Chn2	M1M2	-0.11999	0.503273	0.67595	0.168535	0.0458342	0.139273	21.3919
1110051M20Rik	M1M2	0.0263314	0.573867	0.731065	0.00126467	0.0458558	0.139273	16.3277
Stat1	M1M2	0.0922415	0.483156	0.660252	-0.194603	0.0459618	0.139495	18.0948
Avl9	M1M2	0.0763327	0.667339	0.795486	0.223701	0.0460466	0.139653	23.692
Washc2	M1M2	-0.0945453	0.776536	0.869507	0.248457	0.0461274	0.139798	28.7167
4732471J01Rik	M1M2	-0.326582	0.00755864	0.0371058	-0.271162	0.0462682	0.140125	32.1422
Zcchc24	M1M2	0.236119	0.0465976	0.143894	-0.211716	0.0466521	0.141187	21.076
Mroh1	M1M2	0.15228	0.194206	0.381927	0.189585	0.0466997	0.14123	17.9269
Ddb2	M1M2	0.123795	0.360646	0.557446	-0.137043	0.0467824	0.141379	10.1086
Calr	M1M2	-0.478503	0.000142287	0.0013546	-0.186168	0.0468321	0.141429	13.6624
Fggy	M1M2	0.190896	0.105276	0.255577	0.213113	0.0469172	0.141585	23.5341
Mknk1	M1M2	0.150934	0.572766	0.73032	-0.146185	0.0473916	0.142915	40.5528
Rb1cc1	M1M2	-0.225873	0.117605	0.273898	-0.0581663	0.0475141	0.143183	45.0938
Tmod1	M1M2	0.215249	0.236231	0.431414	-0.202147	0.0476592	0.143518	33.8105
Elf1	M1M2	-0.39826	0.0146948	0.0616909	0.229777	0.0477621	0.143726	48.233
Btbd9	M1M2	-0.872744	1.08221e-08	2.52476e-07	0.170902	0.0480503	0.144491	68.3119
Tmem164	M1M2	-0.631748	0.000303837	0.00263823	0.0983251	0.0483994	0.145438	61.54
Dusp11	M1M2	0.240522	0.0044276	0.0243834	-0.241334	0.0485645	0.145749	27.3346
Ctdsp2	M1M2	0.0124611	0.929117	0.961237	0.154282	0.0485716	0.145749	13.3465
Ranbp9	M1M2	0.114206	0.64886	0.784282	-0.262814	0.0489017	0.146636	34.8865
Luc7l3	M1M2	-0.461956	0.0141335	0.059964	0.282741	0.0489482	0.146672	50.1283
Gm4793	M1M2	0.187257	0.151209	0.325905	0.0536818	0.0489832	0.146673	11.8855
March8	M1M2	-0.186947	0.1923	0.379241	0.194987	0.0492569	0.147389	17.6308
Ireb2	M1M2	-0.125015	0.265171	0.46163	0.0711983	0.0493771	0.147547	24.8569
Anxa5	M1M2	-0.920133	1.87492e-27	3.31705e-25	-0.141497	0.0493793	0.147547	13.7907
Gm16124	M1M2	0.0888348	0.433954	0.618543	-0.12729	0.0496758	0.148329	12.6752
Gm31763	M1M2	0.117988	0.1561	0.331567	-0.158088	0.0498509	0.148723	12.9023
Eif4g3	M1M2	-0.725481	8.23672e-06	0.000112816	0.24154	0.0499102	0.148723	61.8559
Mapk14	M1M2	-0.21832	0.0291529	0.102898	0.153556	0.049913	0.148723	64.2843
Thoc1	M1M2	0.0626271	0.691187	0.811845	0.205561	0.0500508	0.149029	20.3159
Cd300lb	M1M2	-0.120499	0.559155	0.719446	0.028027	0.0503823	0.149911	14.0375
N4bp1	M1M2	-0.552718	0.000522545	0.00421011	0.253703	0.0507409	0.150872	27.0188
Cbfa2t3	M1M2	0.0709701	0.482712	0.660096	0.141684	0.0508083	0.150967	17.8085
Trim14	M1M2	-0.153565	0.110121	0.262042	-0.123134	0.0508782	0.151069	28.0059
Ccl25	M1M2	0.120482	0.49075	0.66593	0.155613	0.0509444	0.15116	14.0079
E130102H24Rik	M1M2	0.924574	6.73631e-11	2.23456e-09	-0.193046	0.0513366	0.152217	24.4817
Stam2	M1M2	-0.24373	0.101444	0.24999	0.164977	0.0514412	0.152421	18.6377
Dhdds	M1M2	-0.0890134	0.658201	0.789747	0.16679	0.0517057	0.153098	15.4294
Kctd12	M1M2	0.154477	0.335643	0.532563	-0.228747	0.0518239	0.15331	24.7187
Arhgap45	M1M2	0.371589	0.0166451	0.0679567	-0.241038	0.0518497	0.15331	69.5953
Crim1	M1M2	0.367239	0.0168956	0.0686496	-0.232284	0.0521091	0.15397	29.536
Gm19522	M1M2	0.259881	0.00363032	0.0208021	-0.217971	0.0522102	0.154162	20.3258
Psd3	M1M2	0.325421	0.000615367	0.00479421	0.0835166	0.0524097	0.154643	90.5824
Myo9a	M1M2	-0.339287	0.00429475	0.0237442	0.267911	0.0527962	0.155676	49.7828
Mib1	M1M2	-0.135826	0.397219	0.590337	0.224237	0.0529172	0.155894	37.078
Ptpn6	M1M2	0.0633449	0.772958	0.867378	-0.164239	0.0529709	0.155894	13.08
Kcnq1ot1	M1M2	0.148298	0.367555	0.563831	0.225551	0.0529804	0.155894	33.4255
Copb1	M1M2	-0.0767767	0.659307	0.790127	0.185873	0.053024	0.155914	17.4926
Skil	M1M2	-0.184136	0.153401	0.328394	0.0678256	0.0531025	0.156037	19.0819
Smap1	M1M2	-0.391256	0.00321309	0.0188926	0.214604	0.0531491	0.156066	23.9882
C87436	M1M2	0.09372	0.482021	0.659362	-0.145643	0.0532633	0.156293	14.2053
Rab8b	M1M2	0.206733	0.408923	0.599339	-0.171718	0.0533392	0.156341	64.8272
Laptm5	M1M2	-0.0288146	0.289792	0.488306	0.0937935	0.0533531	0.156341	27.2655
Hmgxb4	M1M2	-0.185927	0.148617	0.322942	-0.177106	0.0534814	0.156608	11.3425
Mettl9	M1M2	-0.107058	0.625972	0.768367	-0.0912526	0.0535793	0.156787	19.4274
Rsf1	M1M2	-0.447363	0.00989044	0.0458445	0.157282	0.0539333	0.157714	36.002
Pcif1	M1M2	0.12022	0.200524	0.389133	-0.143775	0.053985	0.157757	10.0395
Rab40c	M1M2	-0.0944131	0.735715	0.843143	-0.186087	0.0543149	0.158612	22.616
Sntb2	M1M2	0.216006	0.105729	0.256091	0.0762376	0.0545279	0.159092	15.9427
Clptm1	M1M2	0.000385538	0.702803	0.819598	0.147332	0.0545855	0.159092	10.9378
Med1	M1M2	-0.106741	0.614613	0.76083	0.122885	0.0545919	0.159092	17.4136
Adipor2	M1M2	0.103746	0.465872	0.646858	-0.19724	0.0552469	0.160891	20.2073
Tasor2	M1M2	-0.0286756	0.941975	0.969233	0.113131	0.0553488	0.161037	25.5183
Rbks	M1M2	0.153097	0.426752	0.611745	0.149292	0.055373	0.161037	17.384
Abcc5	M1M2	0.144296	0.56636	0.7252	-0.24107	0.0556384	0.161698	37.7098
Tcf7l2	M1M2	-0.294048	0.107155	0.257936	-0.247415	0.0557083	0.16179	31.234
Usp14	M1M2	0.0649803	0.812816	0.89291	0.03099	0.0561918	0.163083	14.9457
Pld4	M1M2	0.90082	2.73473e-09	7.03738e-08	-0.253597	0.0562623	0.163176	45.0247
Stk19	M1M2	0.126034	0.430605	0.614984	-0.169115	0.0565878	0.164008	13.0503
Rabgef1	M1M2	-0.130247	0.144971	0.3172	0.143189	0.0566495	0.164075	13.8203
Wipi2	M1M2	-0.0454675	0.800303	0.883768	0.145913	0.0569458	0.164709	10.4047
Tmem59	M1M2	0.116576	0.563411	0.722513	-0.211278	0.0569459	0.164709	20.849
Chd2	M1M2	-0.315209	0.0495952	0.150201	0.273954	0.057098	0.165002	59.9112
Rps6kc1	M1M2	-0.262692	0.0691152	0.188722	0.180186	0.057125	0.165002	22.9615
Btbd1	M1M2	0.204106	0.196407	0.38466	0.269861	0.0572295	0.165191	41.9546
Thrap3	M1M2	-0.215244	0.14668	0.31955	0.234995	0.0573588	0.165452	38.1145
Ctla2b	M1M2	1.17938	2.39841e-26	3.91679e-24	0.0132512	0.0574065	0.165477	17.2853
Epsti1	M1M2	-0.363309	0.0170112	0.0689213	0.268767	0.0575281	0.165715	61.2636
5530601H04Rik	M1M2	-0.105137	0.422525	0.608096	0.152895	0.0575812	0.165756	10.5232
Cenpc1	M1M2	-0.155056	0.169318	0.348655	0.171255	0.0576339	0.165795	13.9684
Ddhd1	M1M2	-0.13142	0.400516	0.592953	0.128904	0.0577226	0.165938	13.2577
Tmem68	M1M2	-0.0920955	0.157776	0.333624	-0.142176	0.0578032	0.166057	11.7966
Ecpas	M1M2	0.616924	7.96542e-07	1.30082e-05	-0.223669	0.0580161	0.166556	38.1244
Zmynd8	M1M2	-0.316015	0.00500424	0.02666	0.101933	0.0582891	0.167227	46.1402
Btrc	M1M2	-0.302214	0.0519377	0.154992	0.207377	0.0585007	0.167603	23.3761
Adrb2	M1M2	0.0241583	0.0622169	0.175998	-0.129623	0.0585195	0.167603	10.0099
Trim2	M1M2	0.0992345	0.364697	0.562237	0.139551	0.0585386	0.167603	11.7868
Plcg2	M1M2	-0.143728	0.581919	0.737522	0.0846225	0.0587342	0.168049	33.465
Atp6ap1	M1M2	0.310497	0.0108313	0.0491342	-0.199658	0.0588735	0.168225	17.3939
Snx3	M1M2	0.241896	0.159222	0.335224	-0.239679	0.0588747	0.168225	33.2873
Dock10	M1M2	-0.034893	0.0484563	0.147989	0.0690515	0.0590151	0.168513	67.4926
Ppp2r5e	M1M2	0.0465334	0.0193255	0.0761189	-0.00330822	0.0592441	0.169047	33.8203
Nbr1	M1M2	-0.223206	0.138155	0.305364	0.0987226	0.0592819	0.169047	27.9763
Cd48	M1M2	0.292236	0.0937056	0.234734	-0.245851	0.0597017	0.17013	36.3574
Clec4a3	M1M2	0.203881	0.0350415	0.117711	-0.24635	0.0598223	0.170359	26.9891
Agap3	M1M2	-0.055564	0.88308	0.932031	0.149772	0.0598948	0.170451	19.7236
Rfx3	M1M2	-0.424001	0.00299217	0.0177689	-0.0239306	0.059977	0.170518	24.1264
Ifi203	M1M2	0.223251	0.278803	0.476186	-0.137087	0.0599985	0.170518	55.311
Camsap2	M1M2	0.0401836	0.205238	0.395031	-0.0491463	0.0600486	0.170546	17.69
Gna12	M1M2	-0.212092	0.405701	0.597298	-0.244179	0.0602902	0.171118	46.2192
Lacc1	M1M2	0.0331396	0.114483	0.268858	-0.258325	0.0604374	0.171267	41.3425
Gng2	M1M2	-0.00792974	0.233267	0.427287	0.183106	0.0604502	0.171267	61.2142
Plekhg5	M1M2	0.796804	5.81546e-06	8.23082e-05	0.242918	0.0604638	0.171267	41.3228
Lmbrd1	M1M2	-0.0879606	0.698357	0.816416	0.165088	0.060716	0.171867	30.2567
Mnat1	M1M2	0.32797	0.00568058	0.0296676	0.191196	0.0608084	0.171977	21.1747
Hlcs	M1M2	-0.245745	0.211578	0.402389	0.229872	0.0608361	0.171977	26.0809
Pja2	M1M2	0.144161	0.0233066	0.0866549	-0.0503226	0.0609332	0.172137	21.6584
Gm47167	M1M2	0.46069	0.00420872	0.0233598	-0.16247	0.0612251	0.172847	28.2823
Mtdh	M1M2	-0.38435	0.0212423	0.0812565	-0.27002	0.0612741	0.17287	41.8559
Hectd4	M1M2	-0.0268438	0.265825	0.462215	-0.136546	0.0613289	0.17291	24.7779
Pea15a	M1M2	0.244149	0.0543386	0.160335	-0.0950106	0.0613849	0.172953	16.5153
Ccnt2	M1M2	-0.213969	0.153095	0.327972	-0.032242	0.0615762	0.173377	40.3751
Ptma	M1M2	0.454005	0.0041199	0.023078	-0.219082	0.0616283	0.173409	20.8588
Aplp2	M1M2	0.695355	1.64298e-05	0.000208241	-0.243288	0.0618472	0.17387	31.9842
Kat6a	M1M2	-0.267038	0.109704	0.261867	-0.0806227	0.0618875	0.17387	41.5202
Gm20275	M1M2	0.514733	0.000815079	0.0060823	-0.244726	0.0619152	0.17387	32.0632
Cep120	M1M2	-0.310388	0.015152	0.063198	0.168111	0.0621083	0.174297	21.2734
Tubgcp4	M1M2	0.0499674	0.555992	0.717115	-0.181444	0.0625302	0.175365	16.3179
Efhd2	M1M2	0.0631925	0.276905	0.474088	0.18672	0.0629322	0.176376	16.9891
Zfr	M1M2	0.651651	4.5465e-05	0.000497537	-0.238351	0.0630397	0.176561	48.7167
Fes	M1M2	0.31706	0.00557939	0.029175	-0.191269	0.0631531	0.176707	23.4353
Xrcc4	M1M2	-0.327253	0.0337761	0.114702	0.240065	0.0631751	0.176707	29.8223
Ppp3cb	M1M2	-0.239036	0.207328	0.397922	0.22726	0.0633214	0.177	28.7266
Pdcd11	M1M2	0.207032	0.109604	0.261867	-0.125814	0.0633816	0.177051	13.001
Wapl	M1M2	-0.409767	0.0357408	0.119586	0.254885	0.063969	0.178568	42.6654
Numb	M1M2	0.0151998	0.949123	0.973089	-0.244975	0.0640085	0.178568	33.1194
Pdcd6ip	M1M2	-0.219029	0.216808	0.408958	0.166001	0.0641753	0.178844	27.9171
Plcl2	M1M2	-0.419461	0.00831921	0.0400946	0.154903	0.0641916	0.178844	67.2458
Wdr36	M1M2	0.0032197	0.141031	0.310751	-0.16415	0.0642487	0.178885	12.9418
Gm43713	M1M2	0.348905	0.00412647	0.0230843	-0.185746	0.0644758	0.179294	15.2715
Tut7	M1M2	0.192075	0.275169	0.47264	-0.181217	0.06448	0.179294	63.08
Tnks2	M1M2	-0.212286	0.336669	0.533513	-0.154278	0.0645639	0.179384	35.6269
Dnajc19	M1M2	0.0698474	0.702328	0.819479	-0.221084	0.0645968	0.179384	25.0839
Atg4c	M1M2	-0.0979081	0.609772	0.757045	0.148236	0.0646441	0.179388	19.1807
Lyl1	M1M2	0.478731	1.442e-05	0.000185893	-0.174268	0.0647024	0.179388	18.9141
Mef2a	M1M2	-0.244613	0.00156298	0.0104019	-0.0873382	0.064725	0.179388	90.2172
Itgav	M1M2	-0.254622	0.0361389	0.120109	-0.219446	0.0648853	0.179715	25.5972
Abcb1b	M1M2	0.0202527	0.607751	0.75564	0.221646	0.0649486	0.179773	24.6594
Ppp6r2	M1M2	0.101536	0.0671795	0.185103	-0.181863	0.0651032	0.180084	19.3781
Fam76b	M1M2	-0.00242095	0.265903	0.462215	-0.126922	0.0653025	0.180517	21.5893
Phkb	M1M2	-0.336144	0.0185894	0.0739742	0.122362	0.0653919	0.180536	37.4827
Relb	M1M2	0.0620081	0.777105	0.869916	0.131998	0.0653944	0.180536	10.5726
Rnpc3	M1M2	-0.0553484	0.891842	0.937549	-0.210214	0.0655293	0.180685	21.0365
Neurl3	M1M2	0.280152	0.0324506	0.110985	-0.223965	0.0655333	0.180685	27.2853
Jmjd1c	M1M2	-0.640217	1.63829e-05	0.000208241	0.226713	0.065642	0.180858	69.9704
Smap2	M1M2	-0.087884	0.582443	0.737522	-0.157005	0.0656813	0.180858	32.6752
Sppl2a	M1M2	-0.000518291	0.685484	0.807918	0.248968	0.065858	0.181227	30.997
Timm44	M1M2	0.33469	0.00692959	0.034779	-0.107283	0.0660297	0.181582	13.85
Cast	M1M2	-0.0242769	0.659561	0.790208	-0.174419	0.0660781	0.181597	37.2063
Crkl	M1M2	-0.0109973	0.936147	0.965011	0.12115	0.0662677	0.181938	10.77
Naa16	M1M2	-0.0582009	0.428796	0.613382	0.183755	0.0662905	0.181938	26.8213
Prrc2c	M1M2	-0.380797	0.0617024	0.175009	0.250768	0.0663307	0.181938	50.5133
Fam193b	M1M2	0.000491756	0.934599	0.964351	0.177367	0.0665365	0.182385	19.9408
Ttc19	M1M2	-0.0134535	0.104891	0.255044	-0.15368	0.0666416	0.182555	19.8421
Chd6	M1M2	-0.14951	0.322907	0.520229	0.254922	0.0668376	0.182974	41.5992
Acox1	M1M2	0.532744	1.87536e-06	2.89556e-05	-0.173912	0.0669655	0.183206	18.3317
Tox4	M1M2	-0.0609176	0.817689	0.894474	-0.162307	0.0672377	0.183753	14.4324
Ankib1	M1M2	-0.261855	0.0562778	0.164005	0.218382	0.067252	0.183753	28.1639
Nr3c2	M1M2	1.14563	1.06057e-15	6.43314e-14	0.133752	0.0673162	0.18381	27.2952
Cnot10	M1M2	-0.0688819	0.411964	0.60159	0.18134	0.0675038	0.184204	16.7029
Kras	M1M2	0.300688	0.0409351	0.131922	0.253868	0.0678202	0.184948	38.0158
Rnf213	M1M2	0.00158292	0.724706	0.834387	0.148051	0.0678665	0.184956	30.7009
Ago2	M1M2	-0.316748	0.0492657	0.14963	0.180784	0.0679915	0.185178	24.2349
Dynlt1c	M1M2	0.324742	0.00130969	0.00898376	-0.131375	0.0682566	0.185781	10.4442
Gm26532	M1M2	2.25933	1.34049e-59	1.42293e-56	-0.21104	0.0683723	0.185976	28.5094
Ftx	M1M2	-0.164537	0.435183	0.619066	0.207865	0.0685035	0.186214	20.0691
Dclre1c	M1M2	0.562023	1.62411e-06	2.54864e-05	0.133964	0.0686041	0.186368	72.4482
Dennd1b	M1M2	-0.904911	2.71811e-07	4.8903e-06	0.26343	0.0687345	0.186603	51.8954
Vps50	M1M2	0.0249455	0.653938	0.787418	0.205221	0.0691767	0.187639	22.3593
Ncoa5	M1M2	-0.0819258	0.687044	0.809206	-0.196797	0.0692048	0.187639	18.3317
Trim30d	M1M2	-0.123263	0.371893	0.567156	0.0743561	0.0696287	0.188669	21.6782
Arhgdib	M1M2	0.141011	0.54851	0.711354	-0.136373	0.0699066	0.189301	21.0365
Iqgap1	M1M2	-0.402921	0.049559	0.150201	0.191435	0.069963	0.189333	63.3169
Twf2	M1M2	0.221013	0.0212406	0.0812565	-0.15822	0.070024	0.189377	13.771
Reep5	M1M2	0.345877	0.00773338	0.0378044	-0.168829	0.0702542	0.18973	17.769
Furin	M1M2	-0.00159767	0.865768	0.923399	0.0956923	0.07035	0.18973	10.4541
Peli1	M1M2	-0.29679	0.192751	0.379955	0.240335	0.0703804	0.18973	44.7088
Setx	M1M2	-0.169176	0.445286	0.628343	0.225873	0.0703807	0.18973	29.8026
Myo1e	M1M2	0.152563	0.401119	0.593499	0.190124	0.0703969	0.18973	22.3692
Med27	M1M2	-0.359744	0.000361913	0.00304294	0.16881	0.0704227	0.18973	15.3801
Fbxl3	M1M2	0.0245757	0.965925	0.982927	0.105952	0.0705879	0.190055	20.8885
Ube4b	M1M2	-0.223218	0.165767	0.344278	0.17989	0.0709469	0.1909	28.7858
Rab24	M1M2	0.285065	1.45087e-05	0.000186115	-0.121029	0.0713212	0.191786	17.5321
Kifap3	M1M2	0.0178197	0.328532	0.525602	0.109636	0.0713872	0.191842	14.847
Pex13	M1M2	-0.315223	0.0169119	0.0686501	0.169299	0.0718865	0.193061	15.2813
Pirb	M1M2	0.256977	0.0590249	0.168543	-0.231254	0.0719357	0.193071	44.0375
Ighm	M1M2	0.63715	1.4131e-08	3.22582e-07	-0.162888	0.072078	0.193241	16.3376
Ap3d1	M1M2	0.169596	0.373657	0.56784	-0.219301	0.0721166	0.193241	26.3574
Klhl18	M1M2	-0.151992	0.392377	0.585986	-0.189571	0.0721353	0.193241	20.5331
Rufy3	M1M2	-0.51983	0.00123805	0.00863181	0.231887	0.0722045	0.193304	28.0158
Cdc42	M1M2	0.177575	0.199444	0.387925	-0.250518	0.0724014	0.193709	65.2912
Pds5a	M1M2	-0.365507	0.0746261	0.199284	0.251893	0.0729861	0.19515	43.8401
Glud1	M1M2	-0.355263	0.00841097	0.040339	-0.24751	0.0737727	0.19713	37.3544
Sbds	M1M2	0.0999401	0.0904687	0.229469	-0.0771518	0.0739839	0.19757	12.9615
Rnf19b	M1M2	-0.201355	0.0577896	0.166763	0.186326	0.0744988	0.19882	17.2557
Nrros	M1M2	-0.123714	0.372004	0.567156	0.198026	0.0746333	0.199053	77.0385
Tmbim6	M1M2	-0.0991849	0.422631	0.608096	-0.168372	0.0749627	0.199806	25.1925
Papola	M1M2	-0.0918577	0.840256	0.907587	0.227285	0.0751092	0.200071	46.5745
Setd2	M1M2	-0.208555	0.418103	0.604871	0.25356	0.0754213	0.200777	43.5834
Gm5086	M1M2	0.181503	0.314942	0.513534	-0.201117	0.0755866	0.201028	34.1856
Ahcyl1	M1M2	0.434419	8.41179e-06	0.000114844	-0.115239	0.0756103	0.201028	13.1885
Tdrd7	M1M2	-0.257781	0.121424	0.280656	0.20438	0.0759563	0.201821	24.7976
Elf4	M1M2	-0.471725	0.00449538	0.0246069	0.0421312	0.076479	0.203083	32.5666
Shoc2	M1M2	-0.287904	0.0918186	0.231789	0.223825	0.0765755	0.203212	31.4709
Tbc1d15	M1M2	-0.0311036	0.948528	0.973049	0.151125	0.0766282	0.203225	11.1155
Rac1	M1M2	-0.0541024	0.434507	0.618891	-0.197842	0.0767456	0.203347	28.0652
Tbc1d22a	M1M2	-0.352691	0.0283057	0.10049	0.212022	0.0767699	0.203347	42.1323
Gmeb1	M1M2	-0.16406	0.321343	0.519525	0.173505	0.0769719	0.203755	16.1303
Galnt2	M1M2	-0.0111558	0.596336	0.747803	0.210464	0.0770959	0.203956	24.0079
Gab3	M1M2	-0.366189	0.00136962	0.00931959	-0.265621	0.0772507	0.204238	38.539
Fam222b	M1M2	-0.233808	0.184728	0.369805	0.19273	0.0774716	0.204695	23.2379
Tmem241	M1M2	0.0598403	0.773167	0.867378	0.148097	0.0776573	0.205058	13.1589
Nipa2	M1M2	-0.136237	0.406271	0.597491	-0.0873674	0.0779038	0.205581	24.1165
Cd302	M1M2	0.209943	0.177568	0.361089	-0.144425	0.078063	0.205826	18.6969
Purg	M1M2	-0.0887643	0.640489	0.778784	0.154058	0.0780937	0.205826	11.461
Cstf3	M1M2	-0.312525	0.054088	0.159706	0.226185	0.0782888	0.206212	32.9319
C030034L19Rik	M1M2	-0.071011	0.719157	0.829991	-0.159366	0.0784227	0.206437	15.4097
Gas6	M1M2	0.290403	0.135918	0.302785	-0.204209	0.0786777	0.206934	36.2488
Nrbp1	M1M2	0.103221	0.541765	0.706925	-0.1682	0.078709	0.206934	16.6831
Dennd1c	M1M2	0.0146956	0.991257	0.996271	-0.199495	0.0794888	0.208855	29.5953
Tlr5	M1M2	-0.0832301	0.711038	0.825784	0.161519	0.0796646	0.209187	14.2547
Rftn1	M1M2	-0.00168827	0.981793	0.990659	0.239998	0.079748	0.209277	61.5992
Afg3l2	M1M2	0.0298685	0.712778	0.826449	0.13739	0.0798968	0.209538	10.6417
Stx7	M1M2	-0.401048	0.00353146	0.0204564	0.152746	0.0800281	0.209753	32.0731
Dnajc7	M1M2	-0.150266	0.463389	0.645309	0.131189	0.0802904	0.21031	37.2557
Ywhae	M1M2	-0.161342	0.544911	0.709286	0.225226	0.0803415	0.210314	36.0612
Phrf1	M1M2	-0.231395	0.106175	0.256601	0.153707	0.0806647	0.210989	15.7947
Stard13	M1M2	-0.0772319	0.335488	0.532517	0.0158781	0.0806985	0.210989	14.7779
Inpp4b	M1M2	-0.160551	0.0852931	0.219754	-0.0615081	0.0810786	0.211852	53.8894
Qser1	M1M2	-0.14238	0.251103	0.447037	0.166475	0.0815749	0.213018	16.0415
Hps4	M1M2	0.11242	0.469849	0.649831	-0.162967	0.0818263	0.213543	11.6683
Tcf20	M1M2	-0.330068	0.0701536	0.190856	0.214146	0.0823712	0.214833	42.0533
Ube2h	M1M2	0.209154	0.209767	0.40073	0.20782	0.082512	0.215068	35.3702
Zfp942	M1M2	-0.128407	0.339856	0.536044	0.0511254	0.0830413	0.216315	12.8134
Csf2ra	M1M2	0.0420982	0.0158533	0.0654663	0.257636	0.0837899	0.218029	52.9121
Ddx42	M1M2	-0.183969	0.302614	0.500349	0.179372	0.0838333	0.218029	23.9684
Srrm2	M1M2	-0.276048	0.162777	0.340246	-0.14581	0.0838533	0.218029	72.0336
Pdcd4	M1M2	-0.107544	0.287761	0.486011	0.165312	0.0840283	0.21835	15.696
Cd300ld	M1M2	0.353725	0.00898318	0.042475	-0.138903	0.0841875	0.21863	20.4442
Pacs1	M1M2	-0.0147644	0.929316	0.961237	0.198551	0.0843036	0.218798	39.8519
Copg2	M1M2	-0.0742519	0.605812	0.754555	0.207134	0.0846539	0.219573	26.2586
Abcd4	M1M2	-0.0949116	0.26211	0.458369	0.142267	0.084773	0.219747	12.3988
Hmgb1	M1M2	-0.212262	0.255129	0.449891	-0.17773	0.0848866	0.219881	21.8756
Gramd3	M1M2	-0.254715	0.100456	0.248432	0.13225	0.0849283	0.219881	17.1076
Epg5	M1M2	-0.00278618	0.773613	0.867378	0.0473648	0.0853655	0.220879	13.998
Wdr37	M1M2	0.00885346	0.624108	0.766993	0.209957	0.085673	0.221419	26.6041
Matr3	M1M2	0.322257	0.00205062	0.0129375	-0.150442	0.0857218	0.221419	18.9437
Adgre1	M1M2	-0.0487537	0.00494939	0.0264745	-0.180926	0.0857309	0.221419	73.2083
Togaram1	M1M2	-0.0687563	0.626834	0.768457	0.135164	0.0857845	0.221423	14.077
Arid2	M1M2	-0.180187	0.488302	0.664315	0.201962	0.0859172	0.221631	35.4689
Wdr26	M1M2	-0.348464	0.105896	0.256349	0.108961	0.0861849	0.222186	50.2468
Rbms2	M1M2	0.24636	0.0763774	0.202813	0.162291	0.0863067	0.22224	17.5518
Cyb5a	M1M2	0.0496299	0.128855	0.292263	0.133362	0.0863102	0.22224	13.0898
Irf8	M1M2	-0.173382	0.340762	0.537232	-0.141984	0.0865638	0.222757	20.464
Plekho1	M1M2	-0.239541	0.29516	0.494237	-0.0491093	0.0868892	0.223396	44.5508
Gnptab	M1M2	-0.119554	0.334099	0.531504	0.135029	0.086917	0.223396	10.6811
Tiprl	M1M2	0.137092	0.182879	0.367503	-0.126686	0.0870434	0.223585	10.5528
Actb	M1M2	-0.0500596	0.705944	0.822117	-0.239241	0.0872266	0.22392	32.4284
Dnajb6	M1M2	0.0742658	0.581208	0.7371	0.21616	0.087523	0.224451	36.7226
Gusb	M1M2	0.218894	0.190321	0.376409	0.227027	0.0875392	0.224451	30.3159
Sh3rf1	M1M2	0.191144	0.106236	0.256601	-0.135203	0.0878474	0.225106	12.31
Nhlrc2	M1M2	-0.49143	6.8499e-05	0.000711117	0.12241	0.0879045	0.225116	27.0385
Cdk6	M1M2	-0.245637	0.0167228	0.0682085	0.131817	0.088446	0.226344	40.1283
Rp9	M1M2	0.020666	0.452543	0.633948	-0.159475	0.0885307	0.226344	14.0474
Vps9d1	M1M2	-0.000831975	0.81919	0.89508	-0.149478	0.0885441	0.226344	15.311
Sec62	M1M2	0.701229	4.65387e-08	9.63919e-07	-0.228678	0.088645	0.226377	27.6012
Tmcc3	M1M2	0.0951361	0.784388	0.874985	0.197514	0.0886636	0.226377	61.3722
Gon4l	M1M2	-0.142839	0.570028	0.727484	0.171536	0.0889247	0.226908	26.1994
Afg3l1	M1M2	-0.113469	0.414916	0.603038	0.141966	0.0890476	0.227085	12.9516
Paip2	M1M2	0.152821	0.540655	0.706448	-0.0827553	0.0892028	0.227344	26.5745
Ggta1	M1M2	-0.189635	0.0351973	0.118047	0.102787	0.089276	0.227394	11.9743
Fibp	M1M2	0.165943	0.0918517	0.231789	-0.127395	0.0894404	0.227676	10.7502
Necap2	M1M2	0.133948	0.330834	0.528091	-0.144653	0.0896531	0.228081	12.0434
Akap11	M1M2	-0.184662	0.0495872	0.150201	0.143866	0.0897239	0.228124	12.6851
Tnpo1	M1M2	-0.342241	0.0278699	0.0994415	0.17464	0.090045	0.228804	38.0454
Gvin1	M1M2	-0.0725447	0.444932	0.628052	-0.145155	0.0901356	0.228887	10.0395
Cdk11b	M1M2	0.26051	0.0568021	0.164639	-0.202459	0.0901856	0.228887	21.4215
Zfp91	M1M2	-0.256757	0.104131	0.253958	-0.10013	0.0904084	0.229316	24.3731
Sh3glb1	M1M2	-0.28931	0.146619	0.31955	-0.207624	0.0907182	0.229964	42.5962
Dok2	M1M2	0.156621	0.341181	0.537335	-0.166391	0.0909072	0.230214	15.8539
Trim26	M1M2	0.0358787	0.545233	0.709489	-0.0713955	0.0909251	0.230214	19.6446
Ifi209	M1M2	-0.114172	0.276434	0.474006	-0.15969	0.0909812	0.230218	11.5992
Zcchc2	M1M2	-0.0247166	0.963876	0.981678	-0.171098	0.0912025	0.230641	15.5577
Kcnab1	M1M2	0.253468	0.0395827	0.128493	0.0537198	0.0913241	0.230701	10.5035
Smarcc2	M1M2	-0.243197	0.0775911	0.20565	0.0963995	0.0913349	0.230701	27.6407
Zfp869	M1M2	-0.0621553	0.470825	0.650544	-0.163552	0.0914866	0.230947	14.0967
Ehd1	M1M2	0.0917882	0.406215	0.597491	0.00036816	0.0915765	0.230962	11.4709
Ncoa2	M1M2	-0.263281	0.010312	0.0474374	0.0811037	0.0916167	0.230962	63.85
Kcnrg	M1M2	0.0265279	0.73534	0.842941	-0.209472	0.0916558	0.230962	37.9664
Brpf3	M1M2	0.0522835	0.348874	0.545806	0.126454	0.0926826	0.233411	10.4738
Nhsl2	M1M2	0.234747	0.301208	0.499386	-0.0443673	0.0928613	0.23364	31.0267
Dync1i2	M1M2	-0.0610197	0.76394	0.863142	-0.220489	0.0928837	0.23364	37.6209
5033421B08Rik	M1M2	0.0433465	0.136833	0.303708	-0.19654	0.0934404	0.234901	35.4886
Whamm	M1M2	0.0692005	0.0163049	0.066825	0.112685	0.0936435	0.235272	11.6683
Ngly1	M1M2	-0.103563	0.664615	0.793744	0.108945	0.0937401	0.235376	18.3021
Tnfsf12	M1M2	0.0527106	0.872115	0.926904	-0.177751	0.0938822	0.235593	16.4363
Sec24c	M1M2	0.0143145	0.924896	0.958065	0.0225335	0.0940439	0.23586	10.8193
Zfp740	M1M2	-0.12465	0.0512693	0.153953	0.161527	0.0942232	0.23617	15.6861
Gm16599	M1M2	0.693134	1.12929e-05	0.000149843	-0.219631	0.0943377	0.236317	28.0849
Usp37	M1M2	-0.069611	0.850846	0.914911	0.185516	0.0944786	0.236481	21.4413
Eapp	M1M2	-0.0498312	0.868263	0.924434	-0.153079	0.0945144	0.236481	11.8164
Smpdl3b	M1M2	-0.0817693	0.63174	0.772127	-0.136984	0.0946158	0.236595	10.1777
Anxa11	M1M2	0.204696	0.0799932	0.21005	0.0771025	0.0950655	0.23758	10.3159
Cdv3	M1M2	-0.153945	0.077861	0.205972	-0.0600218	0.0952296	0.237796	10.8687
Ascc2	M1M2	-0.141128	0.369546	0.565032	0.0881866	0.095291	0.237796	15.1925
Kif13b	M1M2	0.144583	0.664756	0.793744	-0.251685	0.0953199	0.237796	42.537
Map2k6	M1M2	0.191665	0.179621	0.363885	-0.12691	0.0955869	0.238232	15.1728
Bbx	M1M2	0.240165	0.102348	0.251575	0.0995811	0.0956069	0.238232	27.3346
Cd84	M1M2	0.0451449	0.040156	0.129857	0.0815091	0.0957964	0.238564	45.1925
Gapvd1	M1M2	-0.469669	0.00536582	0.0283022	0.190995	0.0961123	0.23921	61.4215
Prkcd	M1M2	-0.189956	0.0204252	0.0794915	0.192062	0.0963177	0.239581	47.6209
Gm39469	M1M2	-0.20162	0.0105779	0.0481393	-0.0826887	0.0965813	0.239968	11.5499
Vps35l	M1M2	-0.18437	0.025815	0.0936041	0.192967	0.0966005	0.239968	22.4087
Mtss1	M1M2	-0.0730429	0.311173	0.510328	0.0236638	0.0966775	0.239968	71.2438
Purb	M1M2	-0.0772572	0.618244	0.763544	-0.183311	0.0967677	0.239968	21.6782
Vti1a	M1M2	-0.675291	2.82715e-05	0.000333447	0.249098	0.0967859	0.239968	57.8776
Tasp1	M1M2	0.163767	0.0321959	0.110512	-0.0774263	0.0968123	0.239968	12.7838
AU040320	M1M2	-0.00916458	0.946736	0.971616	0.169143	0.0969563	0.240085	22.616
Taf1	M1M2	-0.0519822	0.786708	0.876505	0.0622202	0.0969728	0.240085	17.1175
Sec61g	M1M2	0.419247	0.000112295	0.00110627	-0.153295	0.0970503	0.240137	11.9348
Ttc9c	M1M2	-0.0432844	0.755056	0.856295	-0.155596	0.0975989	0.241354	12.7838
Adipor1	M1M2	0.148013	0.102671	0.251989	-0.141198	0.0981623	0.242606	12.0928
Ptafr	M1M2	0.0927068	0.147509	0.320862	-0.182184	0.0984999	0.24327	20.9082
Cep350	M1M2	-0.14027	0.0340148	0.115357	0.243677	0.0985963	0.24327	44.689
Pak2	M1M2	-0.293126	0.0137697	0.0591439	-0.00251398	0.0986027	0.24327	53.9783
Atp2c1	M1M2	0.107163	0.740583	0.846382	-0.236906	0.0987763	0.243556	41.6091
Eif2s2	M1M2	0.0835018	0.637454	0.776521	-0.1088	0.0995379	0.245292	19.5459
Mgrn1	M1M2	-0.0511755	0.395799	0.589407	0.111684	0.0996662	0.245466	20.77
Map3k1	M1M2	-0.1328	0.172709	0.353919	-0.219568	0.099813	0.245657	31.0267
Ubap2l	M1M2	-0.301297	0.179696	0.363885	0.247623	0.0998597	0.245657	45.9625
Git2	M1M2	-0.151176	0.351649	0.547758	0.239758	0.100017	0.245831	45.8243
Rusc2	M1M2	-0.248736	0.100579	0.248435	0.179821	0.100046	0.245831	16.7917
Tsg101	M1M2	-0.0939951	0.0465296	0.143788	0.106544	0.100233	0.246036	15.0444
Npl	M1M2	-0.0701098	0.47806	0.656057	-0.122928	0.100245	0.246036	13.998
Fip1l1	M1M2	-0.113181	0.350125	0.546444	0.185081	0.10034	0.246047	22.2606
Stk38	M1M2	0.134692	0.615275	0.76093	0.224948	0.100379	0.246047	47.1866
Foxn3	M1M2	0.0150962	0.539484	0.705901	0.0396341	0.100424	0.246047	85.5676
Nckap1l	M1M2	-0.116462	0.0584547	0.167827	-0.187037	0.10053	0.246165	43.0503
A630001G21Rik	M1M2	0.0702487	0.333606	0.531009	-0.217139	0.100887	0.246848	32.8036
Yeats2	M1M2	-0.0327783	0.320687	0.519525	0.15021	0.100925	0.246848	15.3899
Man2a2	M1M2	0.172381	0.232019	0.42592	0.121318	0.101172	0.24731	12.5568
Primpol	M1M2	-0.0906068	0.601815	0.751782	-0.110814	0.101654	0.248345	11.6881
Mvb12b	M1M2	-0.309956	0.00843256	0.040366	-0.071258	0.101736	0.248373	14.7088
Cep162	M1M2	0.0469702	0.451186	0.632883	0.138675	0.101827	0.248373	12.8036
Tbl1x	M1M2	-0.123001	0.606891	0.755234	-0.221778	0.101841	0.248373	41.4906
Manf	M1M2	0.336854	0.0038749	0.0217918	-0.16559	0.101986	0.248583	13.8894
Spata1	M1M2	0.213367	0.174685	0.356936	-0.171293	0.102147	0.248749	16.3968
Tec	M1M2	0.169074	0.58659	0.739947	-0.250757	0.102171	0.248749	51.9941
Eif4a1	M1M2	0.214137	0.168211	0.347418	-0.0196896	0.102365	0.249077	17.769
Nup160	M1M2	-0.135982	0.243069	0.438527	-0.12864	0.102754	0.249881	10.4541
Cyb5b	M1M2	-0.246757	0.0584985	0.167827	0.145441	0.102916	0.250132	14.9556
Casd1	M1M2	-0.195955	0.168294	0.347418	0.163906	0.103019	0.25024	15.0642
Rnf111	M1M2	-0.264762	0.041994	0.133984	0.20155	0.103242	0.250625	42.9121
Umad1	M1M2	-0.295533	0.165984	0.344278	0.236629	0.103296	0.250625	37.157
Rnf150	M1M2	0.474328	0.000599008	0.00470127	-0.174596	0.103825	0.251689	73.4551
Micu1	M1M2	-0.259357	0.0165368	0.0676448	0.176199	0.103853	0.251689	37.1866
Msra	M1M2	0.101113	0.635108	0.775127	0.011489	0.103928	0.251727	17.6999
Eif4e	M1M2	-0.0345052	0.662298	0.792589	-0.129501	0.104121	0.252052	12.8825
Pvt1	M1M2	-0.815882	4.39701e-08	9.16329e-07	0.205726	0.104207	0.252115	39.5854
Zfp592	M1M2	0.0553788	0.748602	0.85239	-0.16241	0.104267	0.252118	19.8421
Edrf1	M1M2	0.0480135	0.784725	0.874985	-0.133713	0.104526	0.252601	10.7799
Klf3	M1M2	-0.219943	0.302793	0.500451	-0.245753	0.104655	0.252768	46.0316
Rbx1	M1M2	0.00989146	0.347792	0.544314	-0.135498	0.104781	0.252929	12.4186
Cdipt	M1M2	0.676896	8.64633e-11	2.80247e-09	-0.0149703	0.105157	0.253691	14.5508
Prpf38b	M1M2	-0.18545	0.439428	0.623391	0.231149	0.105386	0.254099	36.8016
Zfp329	M1M2	0.288353	0.0536381	0.158709	-0.185577	0.10555	0.25417	16.9398
Btbd7	M1M2	-0.503477	0.00551984	0.0289349	0.222934	0.105575	0.25417	44.3435
Wdr33	M1M2	-0.530302	0.00276377	0.0166927	0.217681	0.105595	0.25417	45.7157
1500004A13Rik	M1M2	0.207986	0.209849	0.40073	-0.146125	0.105721	0.254329	18.8154
Naa15	M1M2	-0.480225	0.00195771	0.0124562	0.150148	0.105811	0.254403	30.9378
Zdhhc9	M1M2	-0.0735404	0.702889	0.819598	0.139301	0.106015	0.254633	12.4087
Arhgef6	M1M2	0.0573752	0.874731	0.927349	-0.173286	0.106047	0.254633	38.3712
Camk1	M1M2	0.524395	2.81897e-06	4.19977e-05	-0.190183	0.106117	0.254633	25.3011
Zfp110	M1M2	-0.0779185	0.0555102	0.162661	0.127663	0.106147	0.254633	10.4541
Spast	M1M2	0.00106303	0.123633	0.284214	0.0188219	0.10624	0.254711	22.3988
Asxl1	M1M2	-0.277105	0.0716611	0.193928	0.206298	0.106411	0.254977	43.8203
Ppm1d	M1M2	0.0900805	0.465106	0.646221	0.0307837	0.106806	0.255675	10.7799
Trerf1	M1M2	-0.527315	0.000150074	0.00142235	0.0215864	0.106822	0.255675	59.694
Klhl5	M1M2	0.247472	0.196134	0.384304	-0.203126	0.107006	0.25597	27.0879
St3gal3	M1M2	-0.306184	0.0478141	0.146584	-0.229644	0.107477	0.256952	35.459
Eed	M1M2	-0.147871	0.291463	0.490198	0.188961	0.107663	0.257251	21.0267
Gmip	M1M2	-0.576747	2.43092e-05	0.00029323	0.186187	0.107814	0.257468	25.4294
Stx17	M1M2	0.022819	0.16109	0.337463	0.100906	0.1081	0.258007	16.1007
Psen1	M1M2	-0.182993	0.349875	0.546444	0.180081	0.108467	0.258738	22.8332
Nav1	M1M2	-0.0330196	0.878413	0.92905	0.0190515	0.108982	0.259724	79.7532
Arid5b	M1M2	0.0900805	0.856034	0.917791	-0.0288447	0.109115	0.259724	42.9714
Scpep1	M1M2	0.428302	0.00487958	0.0262262	0.157498	0.109201	0.259724	21.6387
Tgfb1	M1M2	-0.0384883	0.878506	0.92905	-0.163922	0.109204	0.259724	23.2182
Myof	M1M2	-0.237393	0.0125519	0.0551712	-0.242311	0.109218	0.259724	43.7808
Commd8	M1M2	0.218698	0.0561642	0.163902	-0.135385	0.109248	0.259724	10.5627
Ubr1	M1M2	0.0539219	0.883379	0.932114	0.194745	0.10973	0.260695	26.8707
Fyn	M1M2	-0.735688	4.26402e-09	1.0713e-07	-0.0546295	0.109779	0.260695	22.1816
Cd68	M1M2	0.0790101	0.0304674	0.106298	-0.138661	0.110052	0.261196	10.8983
Klhl7	M1M2	0.291572	0.00740235	0.0365045	-0.0534044	0.110424	0.261797	12.5469
Ncoa7	M1M2	-0.0758437	0.531921	0.700538	0.2416	0.110428	0.261797	39.3386
Dnajc1	M1M2	-0.280481	0.22292	0.415987	0.223501	0.110794	0.262517	47.1076
Cep68	M1M2	0.064846	0.892354	0.937855	-0.222648	0.110861	0.262529	31.2438
Trmt11	M1M2	-0.17875	0.0864414	0.222173	0.123099	0.111172	0.26312	10.227
Rpl6	M1M2	-0.454922	0.000966749	0.0070288	-0.163059	0.111333	0.263354	16.2389
Wac	M1M2	0.0101079	0.0397928	0.128879	0.168384	0.111511	0.263628	48.9931
Deptor	M1M2	-0.161483	0.255872	0.450802	0.224868	0.111631	0.263766	32.2902
Tmcc1	M1M2	-0.0157919	0.393955	0.587542	-0.0130409	0.112055	0.264619	95.0839
Synj2bp	M1M2	0.086883	0.751667	0.854735	-0.0672924	0.112567	0.265681	20.1481
U2af1	M1M2	0.105797	0.0553775	0.162385	0.158726	0.113475	0.267527	14.8766
Atm	M1M2	-0.136066	0.217369	0.409654	0.122168	0.113475	0.267527	12.3297
Eif2a	M1M2	-0.0459208	0.727291	0.835971	0.101123	0.113979	0.268309	14.8766
Ikbkg	M1M2	0.174654	0.225534	0.418321	-0.136342	0.11402	0.268309	12.6061
Mill2	M1M2	0.340728	0.104723	0.254817	0.206365	0.114059	0.268309	38.924
Washc3	M1M2	-0.0177101	0.724601	0.834387	0.129712	0.11406	0.268309	10.7009
Chuk	M1M2	-0.060637	0.692346	0.812746	0.16647	0.114191	0.268343	16.6436
Wdr70	M1M2	-0.389347	0.0191163	0.0755048	0.169297	0.114201	0.268343	27.7887
Abcb7	M1M2	-0.102724	0.456561	0.638734	-0.0776019	0.11427	0.268357	25.2419
Ubac2	M1M2	-0.439375	0.00850611	0.0406265	-0.0241801	0.114538	0.268838	36.1895
Tbc1d20	M1M2	0.0815496	0.694395	0.813639	-0.146933	0.114643	0.268936	12.4482
Limk2	M1M2	-0.239661	0.0182262	0.072939	0.13289	0.114731	0.268995	11.925
Rp2	M1M2	-0.0308462	0.683208	0.806927	-0.207659	0.115841	0.271446	29.7828
Tgs1	M1M2	-0.282999	0.0190978	0.0755022	-0.172333	0.115983	0.271629	18.4995
Tcn2	M1M2	-0.271339	0.0881561	0.225761	0.204456	0.116176	0.271931	24.3534
Zfx	M1M2	-0.281951	0.123874	0.284308	0.204644	0.116422	0.272327	30.9378
Lyn	M1M2	-0.839187	1.27421e-15	7.62016e-14	-0.143269	0.116473	0.272327	85.9427
Tlk2	M1M2	0.233188	0.302301	0.500223	0.135347	0.116628	0.272538	33.3761
Cep112	M1M2	-0.139195	0.536074	0.703454	-0.18811	0.116918	0.27303	25.3208
Ntan1	M1M2	0.129289	0.301116	0.499386	-0.160212	0.116967	0.27303	15.9625
Rars2	M1M2	-0.0644493	0.818618	0.894685	0.0238911	0.117261	0.273483	13.9289
Reep3	M1M2	-0.213815	0.016486	0.0675019	-0.107548	0.11729	0.273483	28.1836
Pcyt1a	M1M2	-0.103095	0.637823	0.776656	-0.16713	0.117495	0.273811	18.3712
Zbtb7a	M1M2	-0.42675	0.00402216	0.02259	-0.0272707	0.117612	0.273934	23.2379
Hgsnat	M1M2	0.0733461	0.2109	0.402046	-0.0622207	0.117846	0.274328	12.9812
Specc1	M1M2	0.0678405	0.605026	0.754101	-0.191825	0.118195	0.27499	29.4472
Dusp12	M1M2	-0.162452	0.220783	0.414067	0.130619	0.118314	0.275116	10.6219
Gab2	M1M2	-0.269869	0.00839698	0.0403321	0.049316	0.118515	0.275263	86.1994
Tbcd	M1M2	-0.0975516	0.341682	0.537924	0.137469	0.118582	0.275263	12.843
Lasp1	M1M2	0.188206	0.13715	0.304252	0.0119207	0.118611	0.275263	11.3228
Cflar	M1M2	0.0752094	0.787781	0.876847	-0.241666	0.118754	0.275263	46.5647
Bbs9	M1M2	-0.379319	0.0194483	0.0764202	0.200676	0.118764	0.275263	25.844
Arap1	M1M2	0.158251	0.154028	0.328644	-0.151323	0.118766	0.275263	28.6278
Tpp1	M1M2	0.0994048	0.00649649	0.0329166	-0.153757	0.118909	0.275444	14.7187
Cfdp1	M1M2	-0.0447353	0.870838	0.926479	0.14286	0.119071	0.275569	17.9171
Slf2	M1M2	0.0157442	0.979307	0.989775	0.201983	0.119109	0.275569	30.5331
Tmem178b	M1M2	0.176074	0.210088	0.40079	-0.152381	0.119158	0.275569	11.5992
Kdm5a	M1M2	-0.147661	0.445779	0.628621	0.209652	0.119492	0.276045	30.8983
Iqgap2	M1M2	-0.267676	0.194017	0.381918	-0.130193	0.119494	0.276045	67.1866
Kat2b	M1M2	-0.560743	0.000915689	0.00672667	0.181245	0.119808	0.276621	45.2122
Dnttip1	M1M2	-0.102417	0.488512	0.664388	0.0899256	0.11999	0.276891	10.3356
Rapgef2	M1M2	-0.400814	0.0579541	0.166885	-0.0986977	0.120149	0.277107	58.9832
Rell1	M1M2	0.439626	0.0189607	0.0751702	0.172123	0.120402	0.27754	36.1599
Lrrcc1	M1M2	0.0309182	0.333211	0.531009	-0.120116	0.120604	0.277656	11.3031
Rnd3	M1M2	0.00137137	0.628545	0.769995	0.146684	0.120643	0.277656	12.3692
Pdxdc1	M1M2	-0.17378	0.377187	0.571569	0.194556	0.120649	0.277656	25.8934
Scarb2	M1M2	-0.31923	0.0649985	0.180381	0.146833	0.120739	0.277714	28.2034
Cab39l	M1M2	-0.0866593	0.627019	0.768457	-0.181164	0.120877	0.277881	26.4561
N4bp2l2	M1M2	-0.339724	0.0726669	0.195652	-0.113223	0.12147	0.279091	35.0938
Slc39a10	M1M2	-0.0206716	0.899715	0.942171	-0.138104	0.121938	0.280015	12.4778
Nf2	M1M2	0.100971	0.693638	0.813531	0.0728629	0.122719	0.281657	20.8687
Lrif1	M1M2	-0.23843	0.0279497	0.0995997	-0.0900423	0.122907	0.281936	16.2586
Rb1	M1M2	-0.504989	0.00612627	0.0315299	-0.170733	0.123295	0.282674	66.002
Usp24	M1M2	0.186269	0.496223	0.67058	-0.231069	0.124068	0.284292	52.0731
Slc29a1	M1M2	0.0958041	0.597579	0.74826	-0.12968	0.124532	0.285201	11.8954
Fancl	M1M2	-0.1911	0.127122	0.288797	-0.0298475	0.124618	0.285244	13.7907
Bcl2l1	M1M2	-0.511133	0.000904681	0.00665732	-0.199052	0.124889	0.285711	25.9131
Sft2d2	M1M2	-0.0418699	0.833266	0.903255	-0.15156	0.124968	0.285738	14.462
Ccnl1	M1M2	0.146465	0.268244	0.465333	0.234036	0.125085	0.285741	54.9753
Tab2	M1M2	-0.290125	0.10554	0.255942	-0.0441332	0.125104	0.285741	40.4245
Stard9	M1M2	0.24387	0.244862	0.440171	0.0748785	0.125439	0.286352	59.0622
Ppfibp2	M1M2	0.0161098	0.202214	0.39152	0.129518	0.125638	0.286585	19.4669
Cul1	M1M2	-0.024281	0.909757	0.948373	0.00428908	0.125676	0.286585	38.539
Agpat3	M1M2	-0.761411	1.16369e-24	1.647e-22	-0.0759108	0.125828	0.286777	13.4748
Kidins220	M1M2	-0.124239	0.000434453	0.00357498	0.147261	0.126423	0.287978	21.9645
Narf	M1M2	0.102581	0.527346	0.696891	-0.146866	0.126736	0.288536	11.3425
Rnf180	M1M2	-0.15797	0.074677	0.199295	-0.222569	0.126994	0.288878	45.4195
Phf20	M1M2	0.0616857	0.663201	0.792779	0.239225	0.127022	0.288878	48.9635
Fnbp4	M1M2	-0.135363	0.465842	0.646858	0.184559	0.12712	0.288884	27.2261
Ubap1	M1M2	-0.0341607	0.90977	0.948373	-0.132128	0.12716	0.288884	14.3435
Zfp800	M1M2	-0.0323936	0.829539	0.901285	0.170267	0.127389	0.289249	19.8026
Il4ra	M1M2	-0.0240725	0.0714309	0.193552	0.0791197	0.127722	0.289777	11.2142
Cmtm7	M1M2	-0.247606	0.123314	0.283635	-0.0762411	0.127822	0.289777	27.7098
Dlst	M1M2	-0.0255522	0.273771	0.470723	-0.118385	0.127827	0.289777	15.8539
Tom1l2	M1M2	0.00232241	0.816046	0.894184	-0.0885745	0.128134	0.290318	30.7502
Ppid	M1M2	-0.107275	0.336435	0.533421	-0.131583	0.128947	0.292004	10.5429
Stx18	M1M2	-0.226206	0.0918748	0.231789	0.149633	0.129215	0.292456	15.232
Zfand3	M1M2	-0.104977	0.00109499	0.00776184	0.169202	0.129703	0.293398	64.8667
Arpp19	M1M2	0.0811909	0.655757	0.788779	-0.123044	0.129769	0.293398	10.4442
Wdr3	M1M2	-0.0858439	0.631619	0.772127	0.126412	0.129986	0.293658	11.7275
Rnf166	M1M2	0.0356672	0.739805	0.845776	0.116145	0.130027	0.293658	10.7108
Tra2a	M1M2	-0.71488	1.60058e-05	0.000204086	0.00217505	0.130092	0.293658	52.0336
Fermt3	M1M2	-0.443419	0.0114309	0.0513606	0.224717	0.130294	0.293958	39.6249
Invs	M1M2	-0.489823	5.49622e-05	0.000586355	0.157018	0.130826	0.29485	17.2853
Stk3	M1M2	-0.286344	0.198325	0.386279	0.24238	0.130892	0.29485	55.7947
Atg7	M1M2	-0.0989374	0.785877	0.875809	0.20653	0.130899	0.29485	32.7345
Gm28379	M1M2	0.198402	0.000869211	0.00642973	-0.135022	0.130995	0.29485	11.9546
Xrn2	M1M2	-0.0228454	0.821704	0.896903	-0.191722	0.131037	0.29485	45.3801
Fam126a	M1M2	-0.190973	0.485809	0.663049	0.206351	0.131423	0.295546	39.4965
Hmg20a	M1M2	-0.19273	0.200393	0.389058	0.144125	0.131485	0.295546	30.1777
Kmt5c	M1M2	0.118097	0.0561553	0.163902	-0.038466	0.131977	0.296494	14.7088
Srek1	M1M2	0.395591	0.0268475	0.0966873	0.22134	0.132149	0.296723	38.8549
Trim12c	M1M2	-0.022151	0.932385	0.963003	-0.165675	0.13251	0.297231	13.465
Gpatch8	M1M2	0.335867	0.00133517	0.009129	-0.224311	0.132515	0.297231	51.076
Sept8	M1M2	-0.198139	0.316145	0.514668	-0.0594952	0.132674	0.297299	26.9595
Usp9x	M1M2	0.00679807	0.998556	0.999386	0.107798	0.132725	0.297299	47.4136
Ap2b1	M1M2	-0.345085	0.0816494	0.213095	0.159182	0.132755	0.297299	41.9645
Zfyve1	M1M2	0.234482	0.134438	0.300909	0.116875	0.133438	0.29867	18.3021
Dnm2	M1M2	-0.234606	0.355004	0.551535	-0.153081	0.133611	0.2989	50.079
Arhgap6	M1M2	1.13016	3.25072e-13	1.44058e-11	-0.197294	0.133934	0.299464	30.997
Nostrin	M1M2	-0.0697664	0.558546	0.719446	0.110298	0.134258	0.29994	11.3425
Smg5	M1M2	0.0881032	0.619645	0.763864	-0.108866	0.1343	0.29994	13.4057
Myadm	M1M2	0.315001	0.00718495	0.0357228	0.137071	0.134358	0.29994	14.1856
Ccnh	M1M2	0.0254163	0.802977	0.886029	-0.050474	0.134931	0.300923	21.5992
Fam133b	M1M2	-0.136219	0.53662	0.703454	-0.0610677	0.134941	0.300923	20.3949
Rnf167	M1M2	0.100509	0.696558	0.814986	-0.0141376	0.135151	0.301234	18.2527
Wars2	M1M2	-0.280961	0.0321553	0.110462	0.166229	0.135246	0.301288	14.9951
Mndal	M1M2	0.599346	0.00100095	0.00722793	-0.236001	0.135343	0.301346	53.0898
Pptc7	M1M2	0.171406	0.0379319	0.12437	0.028714	0.135845	0.30224	11.7572
Fyco1	M1M2	0.882878	9.33063e-23	1.1005e-20	-0.100184	0.135887	0.30224	12.1422
Dennd2a	M1M2	0.148156	0.227609	0.420918	0.132741	0.136185	0.302744	16.7226
Heatr5b	M1M2	-0.0707793	0.55729	0.718521	0.116579	0.136681	0.303533	11.1352
Chordc1	M1M2	0.0871525	0.544339	0.708976	0.0977631	0.136683	0.303533	20.0197
Mapk1	M1M2	-0.285895	0.153984	0.328644	0.198859	0.13677	0.303567	33.9388
Il10ra	M1M2	-0.00519494	0.890937	0.937294	-0.210838	0.137029	0.3039	42.5864
Ust	M1M2	-0.484481	0.0062982	0.0322195	0.210865	0.137063	0.3039	35.3702
Prdx1	M1M2	0.00183796	0.999812	0.999812	-0.0655481	0.137159	0.303955	14.3435
Dctn4	M1M2	-0.214685	0.262409	0.458628	0.0234698	0.137299	0.304105	24.8766
Scaf1	M1M2	0.0734279	0.313583	0.512105	0.0872044	0.137493	0.304377	12.8036
Itgam	M1M2	-0.133211	0.259415	0.454968	-0.189152	0.137779	0.304852	30.8391
Ube2g1	M1M2	0.211883	0.0519438	0.154992	0.0482908	0.137998	0.305176	25.7749
Lrig2	M1M2	-0.280026	0.00974496	0.0453199	0.159505	0.138196	0.305455	18.1836
Paip1	M1M2	0.0243186	0.910779	0.948567	-0.157112	0.138315	0.305559	15.2912
Plgrkt	M1M2	0.344044	0.00873871	0.0415827	-0.16457	0.138501	0.305754	17.078
Gna13	M1M2	-0.392558	0.00101639	0.0073146	0.164065	0.138547	0.305754	25.4097
Lman2	M1M2	0.0738692	0.583825	0.737774	-0.0384913	0.138659	0.305842	10.3159
Rnf146	M1M2	-0.00290573	0.434753	0.619035	-0.161686	0.138908	0.306232	13.9191
Bcl10	M1M2	-0.215466	0.0369504	0.121748	-0.111499	0.139272	0.306875	13.3564
Scamp5	M1M2	0.0982918	0.0424284	0.134743	-0.150116	0.139349	0.306887	16.9497
Usf3	M1M2	-0.220668	0.0420481	0.133984	0.142602	0.139459	0.30697	15.5577
Sf3b1	M1M2	-0.0782163	0.815898	0.894184	0.19473	0.13958	0.307077	50.8983
Ccdc66	M1M2	0.19097	0.13208	0.296882	-0.111686	0.140181	0.308224	12.9121
Cog5	M1M2	-0.374541	0.039402	0.128102	0.229469	0.140247	0.308224	44.6298
Zc3h7a	M1M2	-0.082968	0.79935	0.883404	0.207645	0.140696	0.30905	39.5262
Ambra1	M1M2	-0.0829242	0.258993	0.454414	0.19456	0.140934	0.309179	56.3574
C9orf72	M1M2	0.135412	0.146348	0.319318	-0.147306	0.140934	0.309179	13.7512
Pnn	M1M2	-0.0621245	0.616428	0.761522	-0.187246	0.140973	0.309179	36.7917
Snrnp70	M1M2	0.338296	0.0132173	0.0572076	0.0743204	0.141077	0.309247	70.3949
Fgfr1	M1M2	0.41045	0.00335575	0.0195991	0.0767664	0.141331	0.309522	32.5568
Kdm5c	M1M2	-0.118008	0.518061	0.688909	0.207026	0.141352	0.309522	23.5044
Stab1	M1M2	0.219923	0.235407	0.430279	-0.17856	0.141481	0.309522	78.2231
Fbxl17	M1M2	-0.359663	0.0380758	0.124553	0.124184	0.141494	0.309522	74.077
Kdm3a	M1M2	-0.0107105	0.790927	0.878626	0.100825	0.141633	0.309667	24.2152
Ing4	M1M2	0.281779	0.0137348	0.0590859	-0.146264	0.141757	0.309779	16.5745
Tug1	M1M2	-0.19095	0.196629	0.384723	0.143614	0.142403	0.311031	15.7157
Nfatc2	M1M2	-0.404713	0.0274938	0.0983478	0.204732	0.142678	0.31147	35.1629
Ckap5	M1M2	-0.275184	0.0629421	0.176988	0.121198	0.142895	0.311783	27.1076
Fez2	M1M2	-0.118348	0.534441	0.70255	-0.119295	0.143402	0.31273	22.0731
Tor1aip2	M1M2	-0.0853644	0.406493	0.597491	0.150855	0.143496	0.312774	16.5844
4930557K07Rik	M1M2	0.358282	0.00176674	0.0114703	-0.138988	0.144079	0.313832	13.6821
Stx12	M1M2	0.0885546	0.671881	0.797727	0.179879	0.144129	0.313832	23.7808
Trim11	M1M2	0.180909	0.000128666	0.00123881	0.0961299	0.145221	0.316048	11.4018
Zfp236	M1M2	-0.344776	0.0225656	0.0849412	0.169441	0.145519	0.316534	25.9131
Dcp1a	M1M2	-0.116401	0.5409	0.706448	0.0793666	0.145872	0.317139	13.5834
Rpl10	M1M2	0.108627	0.284594	0.482719	-0.105686	0.146082	0.317433	11.4709
Msl2	M1M2	-0.237412	0.0565365	0.164437	0.0731799	0.146338	0.317815	18.845
Hnmt	M1M2	-0.0680261	0.218017	0.410511	0.0787365	0.146423	0.317815	11.1056
Gm16982	M1M2	0.461694	9.71441e-06	0.000130118	-0.037581	0.146588	0.317815	11.6486
Pdia3	M1M2	0.0964093	0.423297	0.608436	-0.17614	0.146617	0.317815	27.7887
Mob2	M1M2	0.0177313	0.967527	0.983039	0.120979	0.146674	0.317815	15.5281
Krit1	M1M2	0.227308	0.230956	0.424702	-0.202781	0.146707	0.317815	34.1757
Ube2q2	M1M2	-0.0287391	0.963372	0.9814	0.201397	0.147784	0.319985	31.4808
Zfp182	M1M2	0.0922543	0.693121	0.813206	-0.145539	0.147964	0.320212	32.3297
Dlgap4	M1M2	0.2052	0.00227053	0.0141359	-0.162089	0.148486	0.321177	30.8193
Fbxl5	M1M2	-0.123686	0.620342	0.763959	0.0117269	0.148739	0.321562	30.8588
Trim44	M1M2	-0.410042	0.00999306	0.0461703	0.0678614	0.148998	0.321615	33.4748
Scaf4	M1M2	-0.120822	0.503906	0.676228	0.0404248	0.149008	0.321615	27.5716
Trim34a	M1M2	0.231984	0.0521344	0.155233	-0.0444593	0.149043	0.321615	13.8006
Mtr	M1M2	-0.254577	0.193675	0.381573	0.196657	0.149067	0.321615	28.1737
Hnrnpll	M1M2	0.0526006	0.0664826	0.18355	0.120215	0.149236	0.321692	13.3169
Farsb	M1M2	-0.0188241	0.160575	0.336693	0.108833	0.149254	0.321692	11.382
Insyn2a	M1M2	0.856014	1.00836e-12	4.07761e-11	-0.138007	0.149401	0.321844	20.9773
Srebf2	M1M2	0.157062	0.26401	0.460554	-0.112924	0.149627	0.322169	13.6229
Rps9	M1M2	-0.260717	0.000420415	0.00347292	-0.0641739	0.149747	0.322182	10.9279
Slf1	M1M2	0.00724705	0.986836	0.994329	0.107598	0.149785	0.322182	14.4324
Gm15991	M1M2	0.763166	9.44914e-10	2.5981e-08	0.128007	0.150145	0.322439	17.8578
Arhgap39	M1M2	-0.380483	0.0262857	0.0949863	0.211039	0.150177	0.322439	40.0197
Evl	M1M2	-4.73523e-05	0.035089	0.117777	-0.136284	0.150182	0.322439	15.4689
Disc1	M1M2	-1.01846	2.45318e-10	7.60307e-09	-0.0274283	0.150208	0.322439	43.5439
Erlin1	M1M2	0.0769129	0.715839	0.828564	0.131541	0.150568	0.323048	13.85
Ep300	M1M2	-0.40749	0.0369313	0.121748	0.215338	0.150775	0.323328	42.31
Capza2	M1M2	-0.298004	0.143172	0.31449	0.161184	0.151254	0.324191	34.9358
Mbd1	M1M2	0.136672	0.339076	0.535609	0.0143751	0.151912	0.325265	11.2241
Camk2g	M1M2	-0.120447	0.286675	0.484564	0.0263453	0.151975	0.325265	15.1431
Ppwd1	M1M2	0.0326458	0.547937	0.711124	-0.143737	0.151985	0.325265	12.537
Fam49b	M1M2	-0.7549	5.22871e-10	1.48007e-08	0.151003	0.152399	0.325922	81.5104
Cse1l	M1M2	-0.105078	0.283451	0.481606	0.132369	0.152445	0.325922	13.0997
Myo5a	M1M2	-0.00964912	0.236485	0.431497	0.156077	0.152817	0.326553	79.6446
Rab6b	M1M2	-0.00960002	0.79989	0.883768	-0.0903467	0.153231	0.327212	10.3554
Vps41	M1M2	-0.182539	0.477424	0.655608	0.205698	0.153341	0.327212	33.3761
Cfap299	M1M2	0.563439	4.08872e-06	5.96588e-05	0.0904577	0.153409	0.327212	12.1027
Khsrp	M1M2	0.125804	0.331717	0.528903	-0.106953	0.153434	0.327212	11.2636
Grk5	M1M2	0.313131	0.00334836	0.0195828	-0.110062	0.153614	0.327431	39.5459
Med15	M1M2	-0.249779	0.219153	0.411737	0.201112	0.153711	0.327474	31.846
Sil1	M1M2	0.163039	0.319505	0.518784	-0.153895	0.153897	0.327707	20.6614
Slc28a2	M1M2	0.434849	0.00302335	0.0179289	-0.169168	0.154532	0.328547	23.3268
Fto	M1M2	-0.28111	0.0313999	0.108482	0.102932	0.154595	0.328547	47.1175
Frs2	M1M2	-0.206927	0.368978	0.564773	0.156066	0.154655	0.328547	31.9546
Zfp652	M1M2	-0.189331	0.450789	0.632744	0.18664	0.154736	0.328547	43.1688
Fth1	M1M2	0.53698	0.000268694	0.00238179	0.0317835	0.154785	0.328547	21.1846
Ppp1r13b	M1M2	-0.0350915	0.838858	0.907231	0.161832	0.154787	0.328547	19.0326
Gtf2a2	M1M2	-0.157708	0.295976	0.494336	0.119243	0.154833	0.328547	17.5814
6720427I07Rik	M1M2	0.442629	8.4266e-05	0.000855965	-0.155359	0.155002	0.32874	28.1244
Chtop	M1M2	0.00762582	0.65826	0.789747	0.140746	0.15548	0.329308	14.3731
Rassf1	M1M2	0.0651798	0.88423	0.932383	-0.116652	0.155506	0.329308	25.1728
Ldah	M1M2	0.0324642	0.737438	0.843979	0.158218	0.155565	0.329308	20.4146
Drg1	M1M2	0.219108	0.252656	0.448299	-0.197876	0.15558	0.329308	28.6377
Atp6v0c	M1M2	0.368049	0.00138495	0.00940735	-0.108487	0.155792	0.329463	15.3603
Fgd6	M1M2	0.335508	0.0457056	0.142069	0.173289	0.155808	0.329463	24.8174
Arid3b	M1M2	-0.151171	0.181055	0.365379	-0.0889031	0.155996	0.329696	10.8095
Samd9l	M1M2	0.521491	0.000163754	0.00153149	-0.197857	0.1565	0.330597	28.5291
Cntln	M1M2	-0.233641	0.240459	0.435322	0.186092	0.157131	0.331669	25.8342
Trim65	M1M2	0.0845945	0.195617	0.383821	-0.0309873	0.157164	0.331669	16.1106
Pxk	M1M2	-0.0950817	0.53776	0.704297	0.164982	0.157554	0.332327	21.3228
Khdrbs1	M1M2	-0.0113883	0.99369	0.997743	-0.203369	0.157719	0.33248	35.4393
Psmd12	M1M2	-0.217922	0.0342575	0.116087	-0.0732705	0.157783	0.33248	12.0237
Arhgef3	M1M2	0.829851	2.64929e-09	6.85907e-08	0.107315	0.157987	0.332744	65.4393
Cdkn1b	M1M2	0.0463496	0.88268	0.931839	0.0284962	0.158298	0.333142	15.4788
Flna	M1M2	0.0302434	0.155875	0.331419	0.0797858	0.158395	0.333142	22.0731
Zdhhc6	M1M2	0.0127296	0.356894	0.553055	-0.121166	0.158415	0.333142	15.9329
Rev1	M1M2	-0.063922	0.0808747	0.212069	0.165263	0.158489	0.333142	24.1856
Edem1	M1M2	0.0735641	0.392591	0.585986	-0.135583	0.158748	0.33352	15.074
Mob3b	M1M2	0.170039	0.402768	0.594422	0.223571	0.15912	0.334136	46.6732
Fkbp15	M1M2	-0.162566	0.490454	0.66593	0.214721	0.159279	0.334305	39.3189
Vps13a	M1M2	0.0212746	0.406817	0.597491	0.204244	0.159598	0.334808	37.5518
Slc35b3	M1M2	0.157217	0.241839	0.436771	-0.126876	0.159736	0.334934	11.6387
Zfp398	M1M2	-0.251975	0.0399639	0.129334	0.164394	0.159884	0.335078	20.7601
Immp1l	M1M2	0.129289	0.412791	0.602173	-0.0397577	0.160336	0.335781	21.1846
Zbtb1	M1M2	-0.0932775	0.630645	0.771628	0.12062	0.16041	0.335781	12.9319
Cd33	M1M2	0.491907	9.71355e-06	0.000130118	-0.171362	0.160457	0.335781	24.2053
9930111J21Rik2	M1M2	-0.882478	3.6209e-09	9.26164e-08	-0.0309873	0.160732	0.336029	32.2902
Appbp2	M1M2	-0.132099	0.543861	0.708976	0.124338	0.160734	0.336029	20.9674
Stk10	M1M2	-0.478813	0.00252575	0.0154529	-0.150161	0.160835	0.336075	30.3258
B3gat3	M1M2	-0.0337427	0.258453	0.453655	-0.13372	0.161341	0.336967	12.7838
Gtf2f2	M1M2	-0.0708684	0.780642	0.871806	0.121339	0.161666	0.33748	15.0346
Zfp609	M1M2	-0.0577956	0.350036	0.546444	0.0305777	0.161866	0.337732	28.1836
Ube2d1	M1M2	0.0398364	0.252601	0.448299	0.000372131	0.162855	0.339629	15.7256
P2ry6	M1M2	0.207359	0.419746	0.605202	-0.221859	0.163168	0.340114	59.9901
Nt5c2	M1M2	-0.181575	0.511837	0.683965	0.217397	0.163442	0.340346	44.077
Aff3	M1M2	0.25819	0.0600793	0.171321	0.137598	0.163477	0.340346	12.5765
Vcpip1	M1M2	-0.0135533	0.824807	0.897975	0.107105	0.163579	0.340346	20.8292
Rnpepl1	M1M2	0.118413	0.121792	0.280742	0.132235	0.1636	0.340346	13.1984
Sfpq	M1M2	-0.468889	0.00405739	0.0227579	0.190807	0.16401	0.340964	40.1481
Angel2	M1M2	0.118858	0.552091	0.714471	-0.0343616	0.164058	0.340964	19.1412
Ppil2	M1M2	0.456108	0.00169361	0.0111145	-0.0453359	0.165609	0.34402	21.5202
Colgalt1	M1M2	0.101251	0.541562	0.706877	0.0755244	0.16626	0.345202	12.31
Atrnl1	M1M2	-0.312742	0.0885485	0.225812	0.217191	0.166368	0.345257	62.4087
Snx6	M1M2	-0.27408	0.25443	0.449754	0.124517	0.166837	0.34581	46.8312
St7l	M1M2	-0.243584	0.150526	0.325094	0.159813	0.166925	0.34581	25.2616
Heca	M1M2	-0.123777	0.464077	0.645421	-0.0298959	0.167003	0.34581	24.7088
Ly96	M1M2	0.178289	0.276844	0.474088	0.0744829	0.167025	0.34581	17.1076
Tagln2	M1M2	0.0856771	0.374619	0.56872	-0.0437986	0.167175	0.34581	19.1017
Topbp1	M1M2	-0.0287174	0.783359	0.874151	-0.102386	0.167183	0.34581	10.1678
G3bp2	M1M2	0.0284286	0.551478	0.714331	0.129364	0.167204	0.34581	20.7206
Cacul1	M1M2	-0.0934586	0.671596	0.797727	0.135514	0.167446	0.346142	27.1964
Phactr4	M1M2	-0.275546	0.0418404	0.133776	0.151222	0.167912	0.346937	22.2113
Fbh1	M1M2	-0.0625787	0.427044	0.611751	0.104153	0.169004	0.348926	13.0405
Fam118b	M1M2	-0.146745	0.415601	0.603503	-0.15212	0.169039	0.348926	18.9339
Spred2	M1M2	-0.235033	0.126066	0.286857	-0.157652	0.169831	0.350327	22.3297
Scmh1	M1M2	-0.460108	0.00531216	0.0280889	0.0752529	0.169883	0.350327	31.5005
Tmem175	M1M2	-0.190456	0.243645	0.438975	-0.0895374	0.170064	0.35053	18.381
Arntl	M1M2	-0.225782	0.052442	0.155748	-0.0640928	0.170956	0.352198	30.2172
Slc9a1	M1M2	0.00380423	0.832069	0.902417	0.119336	0.171093	0.352308	14.2152
Bicd2	M1M2	-0.0129737	0.983858	0.992271	0.0347066	0.171647	0.353279	10.5232
Mbd5	M1M2	-0.18797	0.271806	0.469007	0.114843	0.171871	0.353516	54.9753
Fbxl4	M1M2	-0.134917	0.265817	0.462215	-0.115455	0.17196	0.353516	11.8164
Smim4	M1M2	0.242241	0.0119266	0.0529159	0.0472882	0.172012	0.353516	16.3574
Gbp7	M1M2	0.0413788	0.857362	0.918307	-0.128205	0.17263	0.354615	11.2734
Myl12b	M1M2	-0.124963	0.530178	0.699328	-0.161456	0.173064	0.355335	20.306
Gm16286	M1M2	0.16599	0.174591	0.356915	-0.116982	0.173369	0.355789	11.1155
Phtf2	M1M2	0.265337	0.0234009	0.0868547	-0.136546	0.173542	0.355829	21.6091
Mrps5	M1M2	0.10592	0.255248	0.449891	-0.109732	0.173557	0.355829	10.079
Rsbn1l	M1M2	0.186747	0.106242	0.256601	-0.206147	0.173982	0.356529	40.6417
Pip4p2	M1M2	0.122599	0.559064	0.719446	-0.085916	0.174267	0.35694	18.2626
Washc4	M1M2	-0.0897156	0.795845	0.8815	0.221903	0.174406	0.357053	54.6594
Aida	M1M2	-0.140009	0.399768	0.59226	0.10745	0.174636	0.357351	14.304
Zfp160	M1M2	0.237851	0.0778099	0.205972	-0.108892	0.174819	0.35739	17.7295
Aven	M1M2	-0.189666	0.116457	0.272072	0.0574251	0.174926	0.35739	11.8065
Ogfrl1	M1M2	-0.187839	0.136807	0.303708	-0.107062	0.174988	0.35739	10.691
Ddx3x	M1M2	0.164644	0.52295	0.693251	0.192761	0.175027	0.35739	25.9921
Atxn10	M1M2	0.131318	0.310613	0.509804	-0.106388	0.175155	0.35739	12.7542
0610010F05Rik	M1M2	-0.306953	0.0199027	0.0778865	0.0981379	0.17516	0.35739	16.002
Vrk2	M1M2	-0.319646	0.0571013	0.165189	-0.203875	0.175574	0.358063	52.5962
Tbc1d32	M1M2	0.00907052	0.374186	0.568441	0.0767771	0.175949	0.358195	12.843
Ppm1b	M1M2	0.0455082	0.884721	0.932383	-0.125227	0.176151	0.358195	21.1945
Zfp53	M1M2	-0.0156186	0.611338	0.75834	-0.142671	0.176194	0.358195	16.2192
Stk11	M1M2	0.0405986	0.918963	0.953781	0.0114187	0.176214	0.358195	13.85
Kpna3	M1M2	-0.326874	0.0141379	0.059964	0.172223	0.176245	0.358195	24.5607
Coro1a	M1M2	0.362333	0.0016153	0.0107058	-0.129442	0.176297	0.358195	13.1293
1110059E24Rik	M1M2	-0.0553147	0.857366	0.918307	-0.0850238	0.176329	0.358195	13.7019
Cwc22	M1M2	-0.195383	0.0517418	0.154824	0.116272	0.176329	0.358195	11.3722
Alpk1	M1M2	-0.282447	0.203366	0.392317	0.210536	0.176398	0.358195	39.773
Arih1	M1M2	-0.205582	0.159943	0.336198	0.204002	0.176992	0.359228	61.7374
Hmox2	M1M2	0.00775307	0.990311	0.996259	-0.172423	0.177288	0.359657	28.6871
Dlg1	M1M2	0.534117	0.00135849	0.00925866	0.0139194	0.178153	0.361241	41.0661
1110004F10Rik	M1M2	0.05217	0.533843	0.702468	0.0348049	0.178766	0.36231	10.6219
Pgap1	M1M2	-0.0511578	0.675007	0.799687	-0.0042814	0.179095	0.362805	15.3406
Ube2f	M1M2	-0.189186	0.16598	0.344278	0.141547	0.179326	0.363036	16.5153
Hook3	M1M2	-0.193023	0.0124156	0.0546854	0.0246433	0.17941	0.363036	40.2665
Stoml1	M1M2	0.0999223	0.472629	0.651297	-0.120567	0.179466	0.363036	10.0099
Ncl	M1M2	-0.076692	0.737096	0.843979	-0.145578	0.17984	0.36362	17.1964
Dmtf1	M1M2	0.197863	0.347139	0.544095	-0.148144	0.180224	0.364221	27.2952
Tg	M1M2	-0.179019	0.0153508	0.0638389	-0.138628	0.18033	0.364264	11.9645
Rnf220	M1M2	-0.0144017	0.58228	0.737522	-0.108097	0.180594	0.364402	12.5173
Cct4	M1M2	0.207669	0.0422961	0.134474	-0.112204	0.180655	0.364402	12.5765
Pot1a	M1M2	-0.16709	0.159796	0.336053	0.00620344	0.180656	0.364402	17.305
Fech	M1M2	-0.310606	0.00281204	0.0169121	0.115431	0.181102	0.365064	11.7868
Zfp280d	M1M2	0.42594	0.00608675	0.0313645	-0.183857	0.181156	0.365064	30.9773
Fer	M1M2	0.239867	0.185485	0.370621	0.0995384	0.181266	0.365112	49.7433
Selenbp1	M1M2	0.184857	0.01797	0.0720497	-0.121199	0.181503	0.365226	13.8006
Zzef1	M1M2	-0.362807	0.0420093	0.133984	0.146457	0.181508	0.365226	34.4423
Ctsa	M1M2	0.408899	0.00170077	0.0111442	0.181121	0.181581	0.365226	30.1086
Gm15764	M1M2	0.0681313	0.708525	0.823993	-0.0700076	0.181787	0.365326	16.2883
Rasgrp4	M1M2	-0.0596742	0.873385	0.927098	-0.154394	0.18189	0.365326	29.5854
Tmem135	M1M2	0.195675	0.245766	0.440678	-0.161906	0.181937	0.365326	28.9536
Dcaf8	M1M2	0.0111847	0.00632451	0.0322763	-0.149272	0.181996	0.365326	27.6308
Fyb	M1M2	-0.566556	4.15259e-07	7.22619e-06	-0.112197	0.182114	0.365326	81.6387
Ddx50	M1M2	-0.09083	0.626927	0.768457	-0.151754	0.182155	0.365326	27.9961
Cers6	M1M2	-0.0833296	0.245636	0.44063	-0.122374	0.182233	0.365326	28.9635
Arl5a	M1M2	0.0444077	0.817588	0.894474	-0.111021	0.182415	0.365384	11.54
Scamp1	M1M2	-0.19402	0.203561	0.392516	-0.0229707	0.182434	0.365384	21.5301
Synrg	M1M2	-0.189349	0.0453014	0.141538	0.106217	0.183237	0.366811	22.4383
Nap1l1	M1M2	-0.0148959	0.987518	0.994544	0.0781126	0.183386	0.366811	12.0237
Ptges3	M1M2	0.179239	0.221791	0.414345	-0.0980766	0.183406	0.366811	15.9822
Dync1h1	M1M2	-0.070504	0.767291	0.865087	0.15847	0.183686	0.3672	34.4423
Rbm4b	M1M2	0.256092	0.0468334	0.14436	-0.141968	0.183797	0.367248	12.2409
B230307C23Rik	M1M2	0.076172	0.697733	0.816136	-0.132036	0.184235	0.36795	12.7147
Psap	M1M2	-0.113984	0.13675	0.303708	0.114176	0.184545	0.368397	59.0523
Mafg	M1M2	-0.172038	0.418382	0.604871	0.0500613	0.184671	0.368401	21.076
Sap130	M1M2	-0.41326	0.00217619	0.0135884	0.158849	0.184721	0.368401	20.4344
Retreg1	M1M2	-0.661918	7.67275e-06	0.000105774	-0.194125	0.185668	0.370117	33.5242
Oxr1	M1M2	0.0326517	0.552646	0.714546	0.202496	0.185803	0.370211	37.769
Fam110b	M1M2	0.11876	0.355665	0.552159	-0.119223	0.186314	0.371055	19.0326
Ints9	M1M2	-0.120945	0.458335	0.640161	0.127646	0.186589	0.371428	13.1096
Ep400	M1M2	-0.395119	0.0239209	0.0880139	0.176183	0.186681	0.371438	34.1461
Atf6	M1M2	-0.817101	2.68153e-06	4.02325e-05	0.209773	0.186806	0.371511	51.6091
Leprot	M1M2	-0.145363	0.0305656	0.106401	-0.119521	0.186903	0.37153	10.5429
Mgat4a	M1M2	-0.285509	0.0322604	0.110644	-0.0196843	0.187089	0.371651	27.9368
Brd4	M1M2	0.243838	0.220316	0.413373	-0.108032	0.187195	0.371651	48.9141
Txlng	M1M2	0.0100083	0.990393	0.996259	0.150337	0.187226	0.371651	17.9566
Srcap	M1M2	-0.34314	0.0645919	0.179539	0.177852	0.187467	0.371956	32.6061
Sptan1	M1M2	-0.214376	0.0479707	0.146852	0.104734	0.187577	0.371999	12.2409
Zfp992	M1M2	0.0589996	0.780291	0.871806	-0.061012	0.18787	0.372408	17.2952
Lbr	M1M2	0.108803	0.0520987	0.155233	-0.0529113	0.187964	0.37242	16.15
Gm26917	M1M2	-0.0130621	0.897533	0.941552	-0.180811	0.188277	0.372733	34.6792
Ergic2	M1M2	-0.14828	0.103867	0.25346	0.125956	0.188298	0.372733	14.0276
Frrs1	M1M2	0.007283	0.955513	0.975655	0.124581	0.188529	0.373017	13.3662
Dcaf5	M1M2	-0.249871	0.158652	0.334643	0.165466	0.188761	0.373301	25.2517
Tnfrsf1b	M1M2	-0.074052	0.233443	0.427426	0.0594567	0.188909	0.37342	25.696
Lonp2	M1M2	-0.401029	0.0236867	0.0874023	0.193941	0.189075	0.373574	33.8105
Clk1	M1M2	0.907736	4.00916e-19	3.54644e-17	-0.0350341	0.189366	0.373975	68.1836
Atp6v0e	M1M2	0.00371758	0.351669	0.547758	0.0730459	0.189466	0.374	11.54
Ciz1	M1M2	-0.12186	0.329596	0.526709	-0.114567	0.189644	0.374131	13.2873
Rock1	M1M2	-0.303137	0.0690083	0.188722	0.175224	0.189709	0.374131	60.8786
H2afz	M1M2	0.339885	0.00130735	0.00898219	-0.10177	0.190027	0.374488	10.3159
Tecpr2	M1M2	-0.158115	0.171623	0.352035	0.0737554	0.190066	0.374488	11.5104
Ap4m1	M1M2	0.206245	0.0603387	0.171715	-0.0627006	0.190308	0.374791	10.8885
Caml	M1M2	0.078327	0.394443	0.588064	0.105411	0.190491	0.374976	10.6417
Slc26a11	M1M2	0.0642952	0.53555	0.703355	0.140927	0.190672	0.375011	15.0148
Mrps9	M1M2	-0.0893868	0.477771	0.655874	0.117725	0.190685	0.375011	12.7443
Ywhah	M1M2	0.20968	0.150266	0.324887	-0.0304566	0.190888	0.375237	16.0809
Arhgap30	M1M2	-0.198071	0.262474	0.458628	0.212067	0.191128	0.375438	46.9102
Rab7b	M1M2	-0.164933	0.419156	0.605202	0.148431	0.191167	0.375438	21.9645
Lrch3	M1M2	-0.363094	0.0332325	0.113247	0.156784	0.191651	0.376071	43.7808
2610203C22Rik	M1M2	0.769468	2.76698e-07	4.95721e-06	0.0204659	0.191667	0.376071	35.6367
Ttc7b	M1M2	-0.29525	0.000583622	0.00459751	-0.00557232	0.192046	0.37664	26.3376
Themis2	M1M2	-0.047114	0.924617	0.958065	-0.165852	0.192558	0.37747	21.6782
G6pdx	M1M2	0.0799534	0.366155	0.562935	-0.108644	0.192679	0.377533	11.5992
Galnt1	M1M2	-0.53566	0.000560957	0.0044437	0.0817301	0.192921	0.377833	37.2557
Zup1	M1M2	-0.413702	0.0258493	0.0936485	-0.172131	0.193169	0.377988	40
Fhod1	M1M2	0.03237	0.700763	0.818778	-0.0961541	0.193178	0.377988	11.9546
Samhd1	M1M2	0.0709989	0.0550334	0.161495	-0.175933	0.193565	0.37857	52.922
Sun1	M1M2	0.0812855	0.638819	0.777422	-0.087837	0.193734	0.378708	10.77
Tmem71	M1M2	0.0749412	0.777622	0.870024	-0.129892	0.193814	0.378708	16.1797
Btaf1	M1M2	0.0453029	0.890666	0.937241	0.000374652	0.194453	0.37958	50.3653
Capza1	M1M2	-0.295634	0.153609	0.32848	-0.11719	0.194471	0.37958	37.1767
Acvr1	M1M2	0.0301684	0.850619	0.914911	-0.0337725	0.194528	0.37958	20.5627
Osbpl9	M1M2	0.224743	0.289203	0.487671	0.120708	0.195024	0.380372	72.6061
Nus1	M1M2	-0.0147324	0.391121	0.585578	0.0720764	0.1953	0.38058	11.1352
Rcbtb1	M1M2	-0.0317728	0.942333	0.96927	-0.122847	0.195359	0.38058	11.2142
Tnrc18	M1M2	-0.551792	0.000524737	0.00421976	-0.00511566	0.195399	0.38058	47.7394
Tmed5	M1M2	-0.0528899	0.402489	0.594422	0.115918	0.195732	0.381028	17.8184
Gnb2	M1M2	0.30098	0.0478012	0.146584	-0.0791864	0.195809	0.381028	23.228
Arcn1	M1M2	-0.185681	0.125951	0.28675	-0.0112862	0.195996	0.381218	19.3485
Rere	M1M2	0.313086	0.000120853	0.00118236	-0.0828305	0.196681	0.382231	69.9506
Srsf10	M1M2	-0.166115	0.0311983	0.108042	0.00637685	0.196697	0.382231	21.8559
Commd3	M1M2	0.410235	1.07266e-06	1.74502e-05	-0.0980776	0.197225	0.383082	13.1096
Atp6v1a	M1M2	-0.318014	0.0420634	0.133984	0.16415	0.197323	0.383097	21.9941
Rin3	M1M2	-0.323118	0.0023444	0.0145319	0.107727	0.197983	0.384202	15.3801
Dpy19l1	M1M2	-0.276901	0.00639339	0.0325106	0.117254	0.198525	0.385079	12.3593
Nup153	M1M2	-0.141324	0.12404	0.284535	0.0280824	0.19938	0.38656	19.5558
Nsun6	M1M2	0.122145	0.548165	0.711124	0.134878	0.199668	0.38668	14.9062
Lrrk1	M1M2	-0.64272	9.7523e-05	0.000969749	0.200963	0.199702	0.38668	46.2784
Foxj3	M1M2	-0.253292	0.156672	0.332283	0.0332112	0.199731	0.38668	25.5183
Ick	M1M2	-0.0269648	0.935196	0.964514	-0.0937546	0.199896	0.38668	11.0958
Ago3	M1M2	-0.235492	0.126793	0.288202	0.192698	0.199921	0.38668	51.3524
Stk24	M1M2	0.106424	0.678694	0.802264	-0.15772	0.199988	0.38668	26.3574
Gm16337	M1M2	0.136289	0.194165	0.381927	0.128378	0.20035	0.387131	11.7966
Polb	M1M2	-0.0553214	0.573691	0.73106	0.0371404	0.200404	0.387131	27.1076
Mpp6	M1M2	-0.0705202	0.629829	0.771119	-0.170832	0.200526	0.387192	33.0503
Fnta	M1M2	0.0198686	0.966028	0.982927	-0.107226	0.201133	0.388187	10.0296
Fbxo8	M1M2	0.0150455	0.452068	0.633681	0.00699324	0.201306	0.388287	10.079
Cnot6l	M1M2	-0.0713029	0.895415	0.940374	-0.00629333	0.201368	0.388287	37.7493
Apba1	M1M2	-0.212166	0.00237381	0.0146713	0.0707066	0.201888	0.389114	58.6969
Slc4a7	M1M2	-0.00961496	0.38413	0.57899	-0.172196	0.202247	0.389628	26.8904
Ppp6c	M1M2	0.0591421	0.195288	0.383531	0.0939987	0.203079	0.391055	16.7917
Nap1l4	M1M2	-0.0861376	0.414304	0.60265	0.136591	0.203316	0.391298	15.232
Uba5	M1M2	0.124457	0.47161	0.651172	-0.115338	0.203459	0.391298	12.9615
Msantd2	M1M2	-0.0795067	0.0998783	0.247567	0.112284	0.203488	0.391298	17.9664
Rfx2	M1M2	-0.0725336	0.734987	0.842764	0.118306	0.203574	0.391298	11.3327
Naa35	M1M2	-0.00305877	0.185245	0.370498	0.0743655	0.204066	0.392066	13.1885
Parl	M1M2	-0.0972051	0.577631	0.734318	0.0880599	0.204445	0.392616	14.1461
Il1rl1	M1M2	0.0233251	0.501299	0.674648	-0.106182	0.204621	0.392775	16.2093
Gnai3	M1M2	0.171865	0.442649	0.62668	0.0866785	0.205128	0.393571	24.2646
Emp3	M1M2	0.485648	2.96856e-05	0.000347231	-0.126406	0.205674	0.394016	12.9319
Gtf2h1	M1M2	-0.0868318	0.36542	0.562571	-0.109746	0.20575	0.394016	12.2507
Braf	M1M2	0.169768	0.111732	0.264776	0.159533	0.205769	0.394016	30.5528
Dip2a	M1M2	-0.0516424	0.463556	0.645331	-0.0849873	0.205774	0.394016	10.6318
Psmd4	M1M2	0.0605689	0.188075	0.374211	0.0844934	0.205824	0.394016	13.3268
Kcnk13	M1M2	-0.656268	0.000116255	0.00114	-0.208402	0.205952	0.394084	45.3998
Txlna	M1M2	0.051361	0.791361	0.878692	-0.112188	0.206073	0.394138	10.8983
Gm14798	M1M2	-0.0445851	0.898571	0.942057	-0.131267	0.206736	0.395192	13.2971
Ypel3	M1M2	0.425057	0.00489711	0.0262539	-0.138965	0.20681	0.395192	22.152
Brk1	M1M2	0.0333257	0.945989	0.971388	-0.0701572	0.206938	0.395258	12.8332
Gm38604	M1M2	0.280198	0.0120175	0.0532634	-0.125478	0.207256	0.395688	12.0829
Abcc4	M1M2	-0.109555	0.546926	0.710384	-0.0746336	0.207741	0.396434	13.3465
2010315B03Rik	M1M2	-0.099726	0.377117	0.571569	-0.100129	0.207947	0.39665	12.2014
Ddx39b	M1M2	0.447486	0.00027694	0.00244467	0.0398559	0.208545	0.397612	26.5252
Dstyk	M1M2	0.037502	0.328362	0.525602	-0.14827	0.208879	0.397918	22.458
Arf1	M1M2	0.0991262	0.0208068	0.0801686	-0.106359	0.208976	0.397918	13.8796
Cds2	M1M2	0.26914	0.00376587	0.021347	-0.0909637	0.209035	0.397918	16.5844
Arpc4	M1M2	-0.0988554	0.657703	0.789747	-0.131684	0.20911	0.397918	15.7848
Rel	M1M2	0.057763	0.37653	0.571185	0.161307	0.209174	0.397918	24.4521
Zkscan3	M1M2	0.0140396	0.317849	0.516687	-0.125289	0.209369	0.398062	27.2063
Nfic	M1M2	-0.176975	0.107882	0.259201	0.141166	0.209437	0.398062	17.6209
Vav1	M1M2	-0.309994	0.0270599	0.0972049	0.0150013	0.209739	0.398457	21.3722
Aatf	M1M2	-0.233505	0.169273	0.348655	0.165522	0.210315	0.399372	22.3692
Slc35a3	M1M2	0.0206791	0.769291	0.865766	-0.0657448	0.210508	0.399561	16.308
Nono	M1M2	0.200168	0.213341	0.404395	-0.135905	0.210852	0.400034	16.6831
Pfn1	M1M2	0.289856	0.00173431	0.0113117	-0.11958	0.211227	0.400568	15.4097
Pggt1b	M1M2	-0.0319353	0.855738	0.917773	0.10004	0.2128	0.403216	17.4136
Ap1g1	M1M2	0.0913622	0.602847	0.752407	0.169485	0.212814	0.403216	29.5854
Uhrf2	M1M2	-0.207018	0.1546	0.329369	0.196387	0.2131	0.403578	39.4373
Gpd2	M1M2	-0.0215645	0.97581	0.988616	0.10493	0.21358	0.404307	10.5133
Hnrnpdl	M1M2	0.317528	2.23321e-05	0.000270921	-0.124221	0.213772	0.404489	38.1737
Wipf2	M1M2	0.0128047	0.0626984	0.176537	-0.0793685	0.213922	0.404593	17.8677
Eif2s3y	M1M2	0.0302565	0.322558	0.520155	0.0152971	0.214257	0.404802	13.3465
Gm12185	M1M2	-0.317436	0.0380337	0.124511	-0.136472	0.2143	0.404802	19.7433
Ssr3	M1M2	0.0790649	0.54433	0.708976	-0.109549	0.214364	0.404802	10.8193
Jak2	M1M2	-0.0615268	0.32157	0.519525	0.137664	0.214453	0.404802	18.7759
Cln3	M1M2	0.104527	0.0152283	0.0634538	0.144965	0.214509	0.404802	23.2182
Ggps1	M1M2	-0.154211	0.0885184	0.225812	0.0261089	0.21494	0.405436	14.7285
Ik	M1M2	0.0321347	0.949713	0.973089	-0.117854	0.215154	0.40566	13.386
Golga5	M1M2	0.0209458	0.23509	0.43007	0.107891	0.216394	0.407816	13.08
Cdyl2	M1M2	-0.154302	0.110356	0.262215	0.139422	0.216582	0.407989	18.4205
Atxn7l1	M1M2	-0.443201	0.0246544	0.0903214	0.0419374	0.216763	0.408149	58.3317
Xpr1	M1M2	-0.195226	0.259625	0.455147	0.0418829	0.217312	0.409	32.7147
Itgb1	M1M2	-0.18656	0.429726	0.613936	-0.15059	0.217468	0.409114	51.4511
Sass6	M1M2	-0.220416	0.0750908	0.200148	-0.118669	0.217772	0.409504	14.4225
Pcnt	M1M2	0.237315	0.0397191	0.128739	-0.11898	0.218208	0.410143	13.6229
Emc2	M1M2	0.141341	0.0174	0.0702284	0.0668712	0.218644	0.410675	12.3593
Prmt3	M1M2	-0.184658	0.131071	0.29524	0.0873642	0.21885	0.410675	11.6288
Cir1	M1M2	-0.063526	0.568728	0.726524	-0.111401	0.218874	0.410675	11.7769
Akap9	M1M2	-0.434839	0.0174401	0.0703196	0.169738	0.218926	0.410675	34.6594
Cap1	M1M2	-0.447833	0.00192441	0.0123058	-0.133962	0.218975	0.410675	23.4847
Cdk14	M1M2	-0.838871	4.23833e-11	1.42825e-09	-0.0754057	0.219368	0.41123	75.074
BC005561	M1M2	0.0419209	0.0190471	0.0753717	0.0268149	0.219603	0.41149	12.4186
Fam114a2	M1M2	0.123586	0.51596	0.687744	-0.0279046	0.220062	0.411983	14.4521
Stim1	M1M2	-0.151818	0.299902	0.498276	0.176761	0.220083	0.411983	28.9141
Chkb	M1M2	0.350533	0.00125312	0.00872254	0.0915531	0.220158	0.411983	19.5953
Cbx1	M1M2	0.159625	0.322678	0.520155	-0.13817	0.220372	0.412203	21.6584
Ube2e3	M1M2	-0.101861	0.563111	0.722513	0.0377142	0.221553	0.414229	17.9566
Bicra	M1M2	-0.00702586	0.240713	0.435322	0.170803	0.221719	0.414296	33.5834
Galc	M1M2	-0.148184	0.449868	0.63192	0.101951	0.22179	0.414296	20.2764
Samd8	M1M2	-0.0764564	0.322647	0.520155	0.105082	0.221881	0.414296	11.5696
Atp6v1e1	M1M2	0.111515	0.621419	0.764796	0.0914335	0.222187	0.41457	19.7433
Ddx6	M1M2	0.0686999	0.726534	0.835506	0.197985	0.222303	0.41457	44.077
Arpc1b	M1M2	-0.113785	0.33842	0.534771	-0.146673	0.22243	0.41457	36.7127
Wdr1	M1M2	-0.0577513	0.531626	0.700367	0.107873	0.222469	0.41457	10.9279
Golga3	M1M2	-0.128647	0.339615	0.536044	-0.127016	0.222516	0.41457	13.771
Cbfa2t2	M1M2	-0.189258	0.0299794	0.10547	0.163746	0.222906	0.415031	27.6999
Zc3h18	M1M2	0.0624607	0.811281	0.891716	-0.0904802	0.223005	0.415031	12.4186
Agps	M1M2	-0.362919	0.000327922	0.00280717	-0.0615267	0.223057	0.415031	38.9437
Mctp1	M1M2	0.223337	0.0110239	0.049848	-0.0730355	0.223277	0.415258	92.5765
Adar	M1M2	-0.17603	0.230673	0.424519	0.133507	0.224477	0.417307	12.9121
Casc3	M1M2	-0.206227	0.265942	0.462215	0.125901	0.224787	0.417701	23.4156
Ccdc191	M1M2	-0.0867341	0.276634	0.474006	0.0522127	0.225285	0.418443	15.844
Thap3	M1M2	0.106336	0.501054	0.674533	0.0502576	0.225578	0.418734	24.2053
Gosr1	M1M2	-0.160193	0.0804947	0.211236	0.117938	0.225639	0.418734	10.849
Ppt1	M1M2	-0.266452	0.0183013	0.0731018	-0.0689147	0.225793	0.418836	29.2892
Xpot	M1M2	-0.040919	0.305749	0.50416	-0.0591857	0.226114	0.419249	16.2685
Top1	M1M2	0.0394427	0.954894	0.975545	0.165094	0.226324	0.419279	48.6575
Dennd1a	M1M2	-0.0494216	0.797532	0.882369	0.0660801	0.226494	0.419279	90.9181
Pura	M1M2	-0.060714	0.899989	0.942171	-0.185353	0.226565	0.419279	33.5834
Gm37494	M1M2	0.139983	0.429555	0.613936	0.0510269	0.226568	0.419279	36.2981
Patl1	M1M2	0.121093	0.508139	0.680618	0.103643	0.226773	0.419279	15.2517
Ap1b1	M1M2	-0.21832	0.32821	0.525602	0.181799	0.226814	0.419279	41.5005
Clybl	M1M2	0.392102	0.000447487	0.00366094	-0.0342182	0.226822	0.419279	14.7088
Gbf1	M1M2	-0.234642	0.197531	0.385683	0.160076	0.226963	0.419357	32.3889
Utrn	M1M2	0.131518	0.626151	0.768367	-0.118642	0.227139	0.419501	53.5637
Fbrsl1	M1M2	-0.0182048	0.642357	0.779493	0.0929112	0.22755	0.420076	17.0286
Dcaf1	M1M2	0.0609106	0.294416	0.493521	-0.0944962	0.228178	0.421054	12.0928
Wdr41	M1M2	-0.138311	0.12386	0.284308	0.149768	0.22863	0.421679	21.8559
Pdzd8	M1M2	-0.0909335	0.678179	0.801879	0.105505	0.228716	0.421679	14.6496
Csnk2a2	M1M2	-0.0821076	0.671045	0.797664	0.112002	0.22945	0.422613	17.2359
Hspa5	M1M2	0.164743	0.416035	0.60372	0.0741734	0.229491	0.422613	13.7117
Vps53	M1M2	-0.142489	0.18167	0.365892	0.102354	0.229521	0.422613	10.3455
Hsd17b12	M1M2	-0.299573	0.0130576	0.0568061	-0.0547181	0.230281	0.423828	16.4857
Sh3pxd2a	M1M2	-0.255208	0.271933	0.469007	-0.190204	0.231317	0.425552	40.6318
Vav2	M1M2	0.00477805	0.9748	0.988396	-0.145061	0.231685	0.425839	22.0138
Rsbn1	M1M2	-0.0495813	0.662345	0.792589	-0.159992	0.231746	0.425839	27.6308
Mcl1	M1M2	0.806153	1.93199e-07	3.59957e-06	-0.194017	0.231774	0.425839	43.8401
Il15	M1M2	-0.433846	0.0276218	0.0987223	0.193231	0.231955	0.425856	41.0267
Slc11a1	M1M2	0.0826485	0.247403	0.442348	-0.125092	0.231984	0.425856	28.2922
Cdk19	M1M2	-0.552223	0.000667871	0.00514661	0.180243	0.232447	0.426521	34.2251
Sp4	M1M2	0.0188992	0.792332	0.87931	0.0264054	0.232993	0.427339	11.8954
Pfkfb4	M1M2	-0.0808153	0.806789	0.888389	-0.133606	0.233666	0.428387	23.465
Polr3b	M1M2	-0.162418	0.298477	0.4969	0.117939	0.233842	0.428525	14.3534
Mosmo	M1M2	-0.0556767	0.866185	0.923435	0.107125	0.234099	0.428811	14.9358
Rtf1	M1M2	-0.0570532	0.391905	0.585843	0.102058	0.234336	0.429061	21.7473
Map2k5	M1M2	-0.0803107	0.298381	0.4969	0.0127454	0.234566	0.429296	32.152
Chd8	M1M2	-0.234595	0.22181	0.414345	0.168252	0.234735	0.42942	28.0158
Nsd2	M1M2	-0.308798	0.0640149	0.178888	0.159521	0.235062	0.429664	22.9121
Clcn7	M1M2	-0.00388699	0.806705	0.888389	0.077179	0.235094	0.429664	10.3653
Eps15l1	M1M2	-0.138156	0.410805	0.60106	0.17191	0.235172	0.429664	28.5587
Zadh2	M1M2	-0.244236	0.038486	0.125604	0.0100433	0.235493	0.430066	14.8371
Dym	M1M2	-0.454297	0.00369785	0.0210753	0.09907	0.235698	0.430255	28.6278
Gcnt1	M1M2	-0.365458	0.00154564	0.0103188	0.0922265	0.236097	0.430787	15.6663
Brwd3	M1M2	-0.137433	0.334575	0.531863	0.0484741	0.236278	0.430787	13.1589
Glg1	M1M2	-0.326068	0.0933846	0.234345	-0.122712	0.236294	0.430787	43.5637
Spats2	M1M2	0.139587	0.505749	0.677844	0.042714	0.237108	0.431926	19.151
Cers5	M1M2	-0.139084	0.242888	0.438478	-0.118137	0.237129	0.431926	20.5331
Fut8	M1M2	-0.251805	0.0654488	0.181276	0.174947	0.237224	0.431926	34.0276
Msr1	M1M2	-0.183581	0.444036	0.627737	-0.196023	0.237411	0.431989	39.151
Rbm3	M1M2	0.0563347	0.452969	0.634126	0.141491	0.237462	0.431989	18.3909
Mapk9	M1M2	-0.132468	0.148838	0.323091	-0.0236872	0.238108	0.43297	10.9279
Prkdc	M1M2	-0.0879326	0.106854	0.257786	0.122847	0.238205	0.43297	16.9299
Nek7	M1M2	-0.137869	0.403858	0.595616	-0.0263751	0.238509	0.433336	46.3179
Setd3	M1M2	-0.0723603	0.121644	0.280708	0.153034	0.238718	0.433532	23.1293
C2cd5	M1M2	-0.179693	0.412682	0.602173	0.109915	0.239007	0.433871	26.4265
H2-DMb1	M1M2	-0.0988092	0.614581	0.76083	-0.139318	0.239555	0.43468	18.2922
Diaph2	M1M2	-0.186955	0.00720889	0.0357581	-0.0402458	0.240039	0.435371	84.8371
Vps26c	M1M2	-0.100026	0.197565	0.385683	0.0344929	0.240191	0.435461	13.8302
Coro7	M1M2	-0.32511	0.0447201	0.140341	0.157534	0.240402	0.435658	24.2547
Rragc	M1M2	0.0692634	0.473697	0.651967	0.123186	0.240507	0.435663	16.0612
Ywhag	M1M2	0.0966559	0.380989	0.575686	-0.129571	0.240654	0.435735	23.465
Spin1	M1M2	-0.0765802	0.0561653	0.163902	0.111086	0.240753	0.435735	13.8697
Tspan14	M1M2	-0.0474045	0.537562	0.704255	0.164077	0.24106	0.436106	28.2231
Washc5	M1M2	-0.256303	0.00690667	0.034705	0.113273	0.241352	0.436339	11.8855
Stxbp5	M1M2	-0.182387	0.416764	0.604365	0.12446	0.241394	0.436339	35.4294
Ssu72	M1M2	0.200813	0.0877074	0.224747	-0.0260807	0.241609	0.436357	23.0207
Ubn1	M1M2	-0.277476	0.149016	0.323312	0.0870286	0.241689	0.436357	30.4442
Pkig	M1M2	-0.415007	0.0114535	0.0514074	0.0430449	0.241713	0.436357	29.309
Nit1	M1M2	0.270839	0.0142745	0.0603081	-0.110324	0.242656	0.437874	10.7996
Ralbp1	M1M2	0.0952925	0.411361	0.60129	-0.135766	0.243018	0.438341	29.6249
Rbm6	M1M2	-0.510587	0.00120137	0.00843142	0.186735	0.243138	0.43837	58.7364
Aup1	M1M2	0.238237	0.0226965	0.0852826	-0.113149	0.243515	0.438759	11.0859
Fam214b	M1M2	0.0937743	0.2797	0.477333	-0.111737	0.243597	0.438759	11.8559
Zfp809	M1M2	0.161122	0.106928	0.257817	-0.133737	0.243663	0.438759	16.7917
Chmp3	M1M2	-0.407462	0.00330219	0.0193661	0.103446	0.244978	0.440939	21.4511
Mcm9	M1M2	-0.226066	0.0931821	0.234059	-0.105594	0.245491	0.441357	21.1945
AW554918	M1M2	-0.227136	0.254113	0.449584	0.149542	0.245545	0.441357	41.8756
Traf5	M1M2	-0.0797784	0.519946	0.690983	0.125866	0.245552	0.441357	16.5844
Clec4a1	M1M2	-0.160194	0.373444	0.56784	0.0668293	0.245626	0.441357	26.3672
Vapa	M1M2	0.0564195	0.916277	0.951923	-0.000421843	0.245936	0.441728	26.1599
Stx8	M1M2	-0.359504	0.0509162	0.153499	0.187191	0.246384	0.442288	36.9003
Fryl	M1M2	-0.459513	0.00992363	0.0458995	0.175959	0.246456	0.442288	37.463
Trim30a	M1M2	-0.148914	0.203216	0.392207	0.0472734	0.246595	0.442349	37.9664
Anapc1	M1M2	0.177493	0.124886	0.285269	0.135543	0.246861	0.442641	20.9378
Mtmr6	M1M2	0.107669	0.0828156	0.214936	0.0381322	0.247268	0.443114	22.1619
Ddx31	M1M2	-0.179746	0.120935	0.279832	0.0851584	0.247427	0.443114	10.6318
Mbip	M1M2	-0.00168497	0.803275	0.886061	-0.0993283	0.247438	0.443114	11.1056
Mettl16	M1M2	-0.0117161	0.950187	0.973232	0.0305296	0.247793	0.443396	12.8529
Tep1	M1M2	-0.0151417	0.990674	0.996271	0.032726	0.247805	0.443396	36.6732
Rcor1	M1M2	-0.259353	0.0308799	0.107384	0.114621	0.248777	0.444948	27.1273
Dmxl2	M1M2	-0.125307	0.361124	0.557778	0.0940567	0.248967	0.445101	13.228
Snx18	M1M2	-0.204485	0.131476	0.295936	-0.109239	0.24919	0.445165	14.5903
Dapp1	M1M2	-0.0906674	0.773594	0.867378	-0.184958	0.249213	0.445165	42.7641
Baz2b	M1M2	-0.141007	0.310491	0.5098	0.164273	0.250067	0.446331	74.3435
B230219D22Rik	M1M2	0.0213158	0.382703	0.577454	-0.122847	0.250076	0.446331	21.7177
Ccdc93	M1M2	-0.177203	0.168382	0.347418	-0.1177	0.25066	0.447186	17.6407
Nsd1	M1M2	-0.183904	0.448766	0.631365	0.12953	0.25102	0.447641	68.2428
C1qb	M1M2	0.440855	0.0124902	0.0549568	-0.086351	0.251427	0.448059	61.0859
Chd7	M1M2	-0.347817	0.0455333	0.141845	0.165928	0.251466	0.448059	29.7038
Map2k4	M1M2	-0.524202	0.000204158	0.00186822	0.155566	0.251614	0.448134	27.3445
Rab3gap2	M1M2	-0.0641359	0.350182	0.546444	0.0970297	0.25176	0.448207	26.3968
Fkbp1a	M1M2	0.286563	0.011339	0.0510557	-0.12322	0.25216	0.448731	15.5577
Eif4e2	M1M2	0.0238907	0.648353	0.784081	-0.0954271	0.25242	0.449005	10.0987
Elk4	M1M2	0.20908	0.0544206	0.160465	-0.00372015	0.252892	0.449657	16.6634
Sugt1	M1M2	-0.0399102	0.347349	0.544222	0.0786979	0.253152	0.44993	12.0928
Acbd5	M1M2	-0.303604	0.0359275	0.119914	-0.0630877	0.253881	0.450797	24.5311
Derl2	M1M2	-0.0607888	0.641795	0.77948	-0.116319	0.253942	0.450797	13.001
Rbm4	M1M2	-0.241796	0.0423121	0.134474	0.121342	0.25403	0.450797	13.3761
Hcls1	M1M2	0.0390999	0.221957	0.414436	0.122303	0.254171	0.450797	16.2093
Adamtsl5	M1M2	0.583454	4.90351e-08	1.00581e-06	-0.032538	0.254171	0.450797	18.4304
Atrn	M1M2	-0.150839	0.270016	0.467572	0.135611	0.254621	0.451292	21.7374
Bmt2	M1M2	-0.176603	0.243571	0.438975	-0.151509	0.254662	0.451292	22.3001
Sh3bp2	M1M2	0.0183989	0.915242	0.951547	0.101324	0.25524	0.452128	24.1362
Maco1	M1M2	0.0518008	0.872765	0.926904	-0.0868608	0.255563	0.452511	15.844
Tle1	M1M2	-0.200766	0.0389812	0.127026	-0.0967197	0.2566	0.454158	10.6713
Exoc4	M1M2	-0.359631	0.00727331	0.0360071	0.146058	0.256913	0.454191	79.3781
Snrk	M1M2	0.520837	4.28868e-05	0.00047545	-0.14179	0.256977	0.454191	19.7335
Pitpnb	M1M2	0.175158	0.107159	0.257936	-0.113546	0.257022	0.454191	11.619
Urgcp	M1M2	0.0540117	0.905907	0.947176	-0.154454	0.257047	0.454191	23.4748
Ppig	M1M2	-0.37723	0.0230436	0.0859027	0.164711	0.257872	0.455459	27.9072
Fmr1	M1M2	-0.160793	0.359604	0.556272	0.127188	0.258234	0.455909	15.7256
Sympk	M1M2	0.172212	0.150969	0.325719	0.107235	0.258561	0.456297	12.1422
Cnot1	M1M2	0.0318259	0.746077	0.850427	0.157704	0.259329	0.457461	37.5222
Trip11	M1M2	-0.230371	0.327177	0.524422	-0.178817	0.259495	0.457565	39.7335
Rprd1b	M1M2	-0.0100512	0.293618	0.492735	0.0318001	0.259721	0.457774	12.8134
Map2k2	M1M2	-0.048053	0.413833	0.602514	0.0513418	0.259854	0.457818	13.9684
Plekhm2	M1M2	0.501905	0.000349472	0.00295589	0.17407	0.260977	0.459605	35.7354
Cdadc1	M1M2	0.121795	0.438359	0.622392	0.0903055	0.261182	0.459776	12.2014
AI662270	M1M2	0.0874197	0.667597	0.79557	-0.0730199	0.26161	0.460339	12.7937
Vav3	M1M2	-0.619038	8.00035e-10	2.22023e-08	-0.0376476	0.261793	0.460469	81.8855
H2-T23	M1M2	0.300613	0.00144	0.00972059	-0.11182	0.261951	0.460557	10.7601
Stam	M1M2	-0.0543914	0.764782	0.863247	0.115474	0.262228	0.460716	13.8203
Mfsd1	M1M2	0.0933755	0.240592	0.435322	-0.0351053	0.262259	0.460716	15.2024
Sestd1	M1M2	-0.0919655	0.817987	0.894474	0.163846	0.262378	0.460735	28.8154
Luzp1	M1M2	-0.0995037	0.435175	0.619066	-0.0351029	0.262616	0.460836	32.6752
Stag2	M1M2	-0.505673	0.00849316	0.0406103	0.115836	0.262652	0.460836	50.1481
Arrb1	M1M2	-0.011653	0.715381	0.828336	0.0313846	0.262869	0.460951	31.3031
Atxn3	M1M2	-0.0344573	0.428809	0.613382	-0.10818	0.262935	0.460951	21.8756
Pcnp	M1M2	0.265511	0.0158655	0.0654663	-0.114045	0.263154	0.461143	16.5548
Iars2	M1M2	-0.134822	0.417522	0.604871	-0.0143126	0.26359	0.461717	15.6762
Tom1	M1M2	0.0718113	0.752463	0.855182	-0.0199851	0.264099	0.46209	16.4561
Rap1gap2	M1M2	-0.448759	0.000672755	0.00517485	0.141634	0.2642	0.46209	21.619
Bmp2k	M1M2	-0.429307	0.0193582	0.0761769	0.141597	0.264269	0.46209	51.9645
Nub1	M1M2	0.14194	0.195393	0.383559	-0.0845167	0.264337	0.46209	13.5044
Trmt13	M1M2	0.102959	0.632292	0.772356	-0.130246	0.264347	0.46209	17.7394
Nbas	M1M2	-0.508783	7.55628e-05	0.000780632	0.140865	0.264493	0.462104	19.9408
Clock	M1M2	-0.0639525	0.770887	0.866499	0.187645	0.264572	0.462104	41.1155
Sem1	M1M2	0.185151	0.0337947	0.114702	-0.122927	0.264723	0.462177	17.4038
Zfp292	M1M2	-0.214082	0.188376	0.374382	0.127351	0.264931	0.462254	44.9654
Srrm1	M1M2	-0.171967	0.284111	0.482342	0.0264971	0.264985	0.462254	36.0415
Spg11	M1M2	-0.222276	0.115	0.269772	-0.00222457	0.265167	0.462381	15.4393
Foxn2	M1M2	-0.226959	0.240524	0.435322	0.153331	0.266105	0.46355	25.5577
Ptbp2	M1M2	-0.295719	0.105711	0.256091	0.0897807	0.266123	0.46355	37.2655
Nmt2	M1M2	0.0233654	0.240729	0.435322	-0.0931898	0.266164	0.46355	15.8144
Zrsr2	M1M2	-0.164532	0.301102	0.499386	-0.00424833	0.266447	0.463852	18.154
Rnf145	M1M2	-0.141533	0.38827	0.582748	-0.135542	0.266849	0.464302	20.7502
Supt3	M1M2	-0.535555	0.00280991	0.0169121	-0.0795588	0.266925	0.464302	45.0543
Dnajc24	M1M2	-0.192867	0.107045	0.257936	0.0793145	0.267316	0.464792	11.5597
Rbbp8	M1M2	0.0186591	0.175668	0.358598	0.0752679	0.267547	0.464923	32.6357
Hsd17b4	M1M2	0.0556621	0.459767	0.641739	0.11775	0.26761	0.464923	18.9832
Mob1b	M1M2	0.0323298	0.297211	0.495858	-0.00529284	0.267788	0.465042	16.0513
G2e3	M1M2	-0.0690564	0.474134	0.652357	0.0975215	0.267977	0.465043	11.461
Uimc1	M1M2	-0.0393333	0.349625	0.546397	-0.161098	0.268007	0.465043	29.0227
Gm15283	M1M2	0.419738	3.55999e-05	0.000407204	0.049966	0.268363	0.46547	11.0168
Nucb2	M1M2	0.0865189	0.301338	0.499407	-0.0312532	0.268597	0.465685	10.9181
Tm9sf2	M1M2	0.0123901	0.984361	0.992543	-0.146593	0.268934	0.465917	27.9763
Akap8l	M1M2	0.461593	4.79034e-05	0.000519378	-0.16017	0.26895	0.465917	32.5962
Pfdn1	M1M2	0.0975591	0.47275	0.651297	-0.124247	0.269143	0.466044	13.2083
Bclaf1	M1M2	0.527627	0.000414652	0.00343199	-0.180743	0.269243	0.466044	42.3889
Uri1	M1M2	-0.220537	0.153042	0.327972	0.123091	0.270262	0.467534	17.6802
Mad1l1	M1M2	-0.27322	0.0363084	0.120406	0.0625347	0.270324	0.467534	17.848
Rprd2	M1M2	-0.414114	0.00647588	0.0328514	0.154706	0.270447	0.467556	27.2952
Ncor2	M1M2	-0.346676	0.00553293	0.0289677	0.0319333	0.270684	0.467775	17.4334
Pisd	M1M2	0.0492522	0.583486	0.737774	-0.0914629	0.271031	0.468185	14.3929
Mprip	M1M2	0.213927	0.210117	0.40079	-0.121495	0.271653	0.469064	24.2646
Map3k14	M1M2	-0.228121	0.0944084	0.236355	-0.168388	0.271902	0.469064	33.1984
Ppp1r21	M1M2	-0.250183	0.135106	0.301465	0.0277921	0.272013	0.469064	47.8282
Adhfe1	M1M2	1.07911	4.98772e-33	1.05889e-30	-0.0876141	0.272021	0.469064	13.6723
Ikbkb	M1M2	-0.00741246	0.866844	0.923619	0.00165964	0.272093	0.469064	35.9033
Bmpr2	M1M2	-0.102608	0.785039	0.875106	0.162121	0.272783	0.470063	34.3435
Rnf13	M1M2	-0.210023	0.38249	0.577338	-0.158228	0.27299	0.47023	49.0819
Ostf1	M1M2	0.312151	0.114269	0.268653	-0.15475	0.273134	0.470287	32.6357
Selplg	M1M2	0.0398772	0.429634	0.613936	0.104975	0.274022	0.471625	19.3583
Zfp871	M1M2	0.172864	0.0690825	0.188722	0.13997	0.274231	0.471793	23.7019
Chm	M1M2	-0.318475	0.0365784	0.120959	0.135578	0.274424	0.471934	20.9576
Med14	M1M2	0.133938	0.531179	0.700367	0.149441	0.274729	0.472268	22.922
Znrf3	M1M2	0.146865	0.337716	0.534313	-0.102578	0.275121	0.472602	13.9684
Rps6ka3	M1M2	-0.328545	0.0509736	0.153499	-0.191001	0.275147	0.472602	52.8727
Xpa	M1M2	0.07636	0.718038	0.829603	0.0797879	0.27578	0.473498	11.9546
Usp15	M1M2	-0.369774	0.0758249	0.201923	0.180329	0.276257	0.473999	46.1994
Sp100	M1M2	-0.449107	0.0147477	0.0617541	0.173065	0.276295	0.473999	43.9289
Fam120a	M1M2	-0.210756	0.0589924	0.168543	0.164298	0.276922	0.474862	30.9773
Hnrnpm	M1M2	-0.117813	0.246886	0.441802	0.165433	0.277022	0.474862	38.3712
Limd1	M1M2	-0.00261649	0.40264	0.594422	-0.0230508	0.277816	0.476032	21.1649
Galnt10	M1M2	-0.043253	0.324825	0.522229	-0.0977478	0.278691	0.477183	27.6505
Btbd10	M1M2	-0.139992	0.367664	0.563831	0.119929	0.278713	0.477183	15.1333
Ipmk	M1M2	-0.0223911	0.959858	0.978814	0.0344237	0.27912	0.477687	10.7206
Noc2l	M1M2	0.0681139	0.108262	0.25956	0.0943213	0.279262	0.477739	11.0464
Mcu	M1M2	-0.278481	0.103162	0.252756	0.152029	0.279638	0.478189	25.7947
Sergef	M1M2	-0.0962916	0.62089	0.764366	0.112312	0.279891	0.478428	14.7384
Klra2	M1M2	-0.214184	0.109418	0.26174	0.0609279	0.280088	0.478572	12.695
Uhrf1bp1l	M1M2	0.0624768	0.627109	0.768457	0.150803	0.280373	0.478867	29.4867
Cep135	M1M2	0.0648931	0.302298	0.500223	0.0732612	0.280814	0.479412	11.619
BE692007	M1M2	0.167881	0.0549273	0.161495	-0.0467714	0.280995	0.479412	18.1145
Zfp704	M1M2	-0.289223	0.109841	0.261867	-0.189902	0.281031	0.479412	47.9566
Rarg	M1M2	0.17558	0.052105	0.155233	-0.0955118	0.281436	0.479911	11.6683
Arhgef11	M1M2	-0.0152566	0.909955	0.948373	0.0201566	0.281574	0.479953	39.9605
Katnbl1	M1M2	0.104222	0.190287	0.376409	0.137054	0.282149	0.480638	22.0039
Vac14	M1M2	-0.0987425	0.500073	0.673853	0.11486	0.282202	0.480638	14.6496
Ipo9	M1M2	-0.0454715	0.385203	0.579784	-0.125656	0.283421	0.48252	16.8016
Usf2	M1M2	0.317747	0.0257618	0.0935677	-0.128575	0.284107	0.483473	18.8351
Sipa1l2	M1M2	-0.0769021	0.153028	0.327972	-0.113733	0.284311	0.483473	18.6575
Hace1	M1M2	-0.0543225	0.880125	0.930067	0.118122	0.284322	0.483473	17.4926
Tmem219	M1M2	-0.415747	0.000305319	0.00264569	0.125287	0.284639	0.483817	14.7187
Gm46367	M1M2	0.116463	0.246554	0.441531	-0.0718426	0.285432	0.484952	11.3129
Mtrex	M1M2	-0.134724	0.445622	0.628608	0.109685	0.285639	0.484952	16.9793
Tfec	M1M2	-0.0091397	0.450335	0.632316	-0.112021	0.285649	0.484952	14.6199
Pibf1	M1M2	-0.29926	0.115784	0.271163	0.17822	0.286205	0.485701	37.9566
Wdr11	M1M2	-0.0591168	0.593171	0.745609	-0.114131	0.286817	0.486546	18.2823
Dido1	M1M2	0.17407	0.102574	0.251895	-0.0922006	0.28773	0.4879	29.0227
Birc2	M1M2	0.00824884	0.96683	0.983039	0.0692061	0.287929	0.488042	14.7285
Nampt	M1M2	0.179261	0.233197	0.427287	0.10489	0.288597	0.488979	14.5706
Sh2b3	M1M2	0.383287	0.00192051	0.0122994	0.122169	0.28895	0.4892	18.3021
Unk	M1M2	-0.0466299	0.779048	0.870942	0.0956268	0.288958	0.4892	14.1757
Vps4b	M1M2	0.00394878	0.593305	0.745609	-0.131326	0.289598	0.489539	21.9151
Zc3h4	M1M2	-0.070611	0.6435	0.780031	-0.062484	0.289647	0.489539	12.5074
Cplane1	M1M2	0.0958332	0.226364	0.419171	-0.0646129	0.289753	0.489539	24.8963
Hpcal1	M1M2	-0.189346	0.391015	0.585578	0.17071	0.289804	0.489539	38.3613
Golgb1	M1M2	-0.119893	0.667172	0.795486	-0.0493832	0.289875	0.489539	26.2389
Aco1	M1M2	0.0777813	0.469145	0.649492	-0.0977668	0.289877	0.489539	10.6417
Znrf2	M1M2	-0.114971	0.0924008	0.232721	0.0441146	0.290211	0.489539	29.151
Cd300c2	M1M2	0.339042	0.0234854	0.086939	-0.13566	0.290273	0.489539	20.3751
Mgmt	M1M2	-0.114969	0.534213	0.702468	0.100974	0.290342	0.489539	17.1668
Prkcb	M1M2	-0.153423	0.503615	0.676051	0.0221918	0.290368	0.489539	72.7443
Taok2	M1M2	0.225791	0.077331	0.205089	0.0682681	0.290426	0.489539	13.5439
Serinc1	M1M2	0.266934	0.000614978	0.00479421	0.0910216	0.290828	0.489848	12.9714
Ppp6r3	M1M2	-0.262658	0.175908	0.358917	0.174776	0.290944	0.489848	41.5301
Arhgap10	M1M2	-0.464337	0.0155238	0.0643064	-0.172733	0.290955	0.489848	40.1283
Trappc9	M1M2	0.0892196	0.823633	0.897736	0.132323	0.291638	0.490803	32.8628
Galk2	M1M2	0.170082	0.446418	0.629314	0.145297	0.292273	0.491429	24.7779
Snw1	M1M2	0.0140585	0.0413378	0.132769	-0.0374377	0.29228	0.491429	14.5903
Sae1	M1M2	-0.0276768	0.57193	0.729692	0.0555729	0.292384	0.491429	11.4314
Trrap	M1M2	0.110305	0.321177	0.519525	-0.0458902	0.292473	0.491429	18.4008
4833420G17Rik	M1M2	0.514328	0.000159884	0.00150525	-0.129051	0.293674	0.493252	23.1589
Rbm5	M1M2	0.216525	0.412016	0.60159	0.0894765	0.293846	0.493346	52.2902
Zwint	M1M2	0.0397494	0.412017	0.60159	-0.0146871	0.294249	0.493826	11.2636
Phax	M1M2	0.0279273	0.955664	0.975655	-0.104913	0.294557	0.494149	12.6654
Mrpl1	M1M2	-0.264745	0.0131847	0.0571265	0.101744	0.294761	0.494295	11.6782
Sepsecs	M1M2	-0.047993	0.886323	0.933365	-0.054472	0.295345	0.495079	12.7739
Ywhaq	M1M2	-0.271306	0.103098	0.252746	0.094002	0.296294	0.496474	22.5074
Mecp2	M1M2	-0.402122	0.0154962	0.0642548	0.152711	0.296421	0.49649	31.2636
Gopc	M1M2	-0.286375	0.0130995	0.0569298	0.087316	0.296628	0.496641	14.9062
Rnf115	M1M2	-0.0285914	0.751035	0.854245	0.131214	0.296912	0.496895	25.1826
Cul4a	M1M2	-0.108363	0.598454	0.748769	0.000531997	0.297014	0.496895	16.387
Fam193a	M1M2	-0.404344	0.000964902	0.0070274	0.174167	0.297257	0.497106	51.8164
Nktr	M1M2	-0.345464	0.0115563	0.051705	0.176231	0.29772	0.497625	53.0207
Snx4	M1M2	0.0287982	0.503276	0.67595	0.0347254	0.297802	0.497625	15.6762
Slc44a1	M1M2	0.0614245	0.420287	0.605339	0.101477	0.29805	0.497845	15.0642
Adam22	M1M2	-0.159607	0.207826	0.398339	0.116919	0.298386	0.498198	20.6417
Dazap1	M1M2	0.187904	0.23011	0.423882	-0.11989	0.298497	0.498198	18.8648
Parn	M1M2	-0.267189	0.00841742	0.040339	0.112114	0.298614	0.498198	12.6851
Ifi204	M1M2	-0.0754304	0.269735	0.467276	-0.0506793	0.299198	0.498976	38.2527
Cds1	M1M2	-0.132811	0.374638	0.56872	0.0966796	0.299657	0.499546	12.2902
Eif4a2	M1M2	-0.0994321	0.00456895	0.0249034	-0.0921031	0.300095	0.50008	16.92
Epb41l1	M1M2	0.375927	0.0139739	0.0596315	0.11588	0.301109	0.501199	22.3593
Wbp11	M1M2	-0.114027	0.355545	0.552159	0.093208	0.301153	0.501199	10.2073
Dctn5	M1M2	0.136876	0.369305	0.56503	-0.133956	0.301217	0.501199	20.3455
Efl1	M1M2	-0.267085	0.0388891	0.126823	0.0272915	0.301239	0.501199	15.0247
Prrc2b	M1M2	0.0689417	0.509055	0.681415	0.030172	0.301544	0.501404	23.0701
Clec4a2	M1M2	-0.0228865	0.583221	0.737774	-0.0932912	0.301729	0.501404	15.8045
Bnip2	M1M2	-0.0575512	0.548162	0.711124	0.033222	0.301995	0.501404	23.9092
Pten	M1M2	-0.22842	0.361559	0.55815	0.161129	0.302009	0.501404	61.5696
Slc7a7	M1M2	-0.190208	0.312637	0.511406	-0.0491983	0.302055	0.501404	28.2922
2610507B11Rik	M1M2	-0.130594	0.510097	0.682594	-0.0733514	0.302071	0.501404	40.0592
Gak	M1M2	-0.152851	0.480629	0.658519	0.115663	0.302574	0.502044	26.4561
Pdcd10	M1M2	-0.0829162	0.752289	0.855182	0.089949	0.302852	0.502308	19.3583
Ltn1	M1M2	0.0770381	0.558816	0.719446	0.104271	0.303484	0.503161	14.9852
Osbpl11	M1M2	-0.392935	0.00317821	0.0187166	-0.0846987	0.303926	0.503696	40.4837
Sh3kbp1	M1M2	-0.333507	0.0344997	0.116815	-0.0288941	0.304347	0.503819	70.2468
Gm16541	M1M2	0.316116	0.0533922	0.158202	-0.121659	0.304496	0.503819	21.4215
Plekhg3	M1M2	0.217107	0.0637445	0.178417	0.122295	0.304562	0.503819	24.9457
Snx20	M1M2	-0.260738	0.130594	0.294791	-0.147799	0.304609	0.503819	24.5015
Exoc6	M1M2	-0.27949	0.134725	0.301104	0.0640344	0.304629	0.503819	32.5962
Dglucy	M1M2	0.114357	0.636027	0.775803	-0.1096	0.304825	0.503819	22.8036
Tmed10	M1M2	-0.26891	0.132261	0.297046	0.153902	0.304831	0.503819	28.3909
Ern1	M1M2	-0.134095	0.364845	0.562237	-0.143115	0.305155	0.503999	25.1135
Uba2	M1M2	-0.0363996	0.928806	0.961237	0.0378911	0.305177	0.503999	13.2083
N4bp2l1	M1M2	-0.0280896	0.770339	0.866453	0.122942	0.30586	0.504307	24.2744
R3hdm2	M1M2	-0.633855	2.13989e-05	0.000261091	0.117991	0.305882	0.504307	41.9842
Capn15	M1M2	-0.0916438	0.29082	0.489426	0.102251	0.305905	0.504307	12.7838
Hat1	M1M2	-0.038418	0.927154	0.959936	0.090072	0.30592	0.504307	12.4087
Ube3c	M1M2	-0.553869	0.00211993	0.0133139	0.144966	0.305957	0.504307	38.7266
Atox1	M1M2	-0.0386446	0.684511	0.807567	-0.0963725	0.306284	0.504649	10.6417
Phf21a	M1M2	-0.138739	0.515663	0.687659	-0.0455955	0.306957	0.505515	70.4837
Ttc17	M1M2	-0.138973	0.630787	0.771628	0.0570331	0.307048	0.505515	30.464
Itga9	M1M2	-1.44829	1.03143e-18	8.42201e-17	0.135113	0.307868	0.506669	60.7206
Dhx16	M1M2	0.104223	0.496779	0.670905	-0.0590123	0.308257	0.507083	12.1816
Sptlc2	M1M2	-0.306112	0.051338	0.15405	-0.0534306	0.308387	0.507083	45.1037
Aqr	M1M2	0.103818	0.608066	0.75581	0.0894462	0.308478	0.507083	13.0207
Trim41	M1M2	0.337489	0.00377976	0.02137	-0.0821745	0.308818	0.507442	21.1352
5031425E22Rik	M1M2	0.211479	0.115573	0.270872	-0.0993827	0.308935	0.507442	51.9842
Man2c1os	M1M2	0.0571661	0.830874	0.902043	0.00480003	0.309581	0.508306	16.0513
Pkp4	M1M2	0.386074	0.00311019	0.018367	-0.150836	0.310741	0.510014	25.1826
Tspan5	M1M2	-0.0649833	0.629117	0.770473	0.0913933	0.311011	0.51026	22.7246
Ets2	M1M2	0.15784	0.29844	0.4969	0.00231987	0.311704	0.511195	12.3297
Phf3	M1M2	-0.145254	0.254932	0.449891	0.172152	0.311822	0.511195	41.5202
Nck1	M1M2	0.0151971	0.723582	0.833966	-0.120448	0.312145	0.511274	28.154
Wdpcp	M1M2	-0.138025	0.368297	0.564341	0.10999	0.312186	0.511274	19.4768
Pkn1	M1M2	-0.292407	0.165666	0.344278	-0.000388109	0.312231	0.511274	39.7433
Brox	M1M2	0.0353747	0.356187	0.552564	0.0485487	0.312358	0.511285	13.4847
Zfp90	M1M2	0.034694	0.577316	0.734137	-0.126153	0.313039	0.512201	21.5795
Becn1	M1M2	0.184623	0.15504	0.329875	0.0249168	0.313763	0.512983	13.0997
Nfya	M1M2	0.00921688	0.99503	0.998322	-0.074575	0.313847	0.512983	12.0434
Gpbp1l1	M1M2	-0.0753782	0.546208	0.710104	0.0730897	0.313879	0.512983	26.7029
Tcf25	M1M2	-0.110959	0.392126	0.585843	0.171147	0.314066	0.513091	53.3465
Nucks1	M1M2	-0.0182413	0.918948	0.953781	0.0742134	0.31439	0.513423	11.4808
8030462N17Rik	M1M2	0.0863252	0.710189	0.82525	-0.0892309	0.31506	0.51432	23.8894
Fbxl12	M1M2	-0.179722	0.0247532	0.0905271	-0.0812117	0.315862	0.51543	13.307
Rrnad1	M1M2	0.0724037	0.470177	0.650072	-0.0589612	0.31606	0.515556	15.3603
Ppcdc	M1M2	0.0449913	0.78042	0.871806	-0.102036	0.316257	0.515631	15.4985
Rsrc1	M1M2	0.0292796	0.0547923	0.161225	0.165693	0.316349	0.515631	48.7463
Sel1l	M1M2	-0.332812	0.0285528	0.101282	-0.0616631	0.316597	0.515837	25.7157
Scai	M1M2	0.13035	0.469631	0.64974	0.0536724	0.316885	0.516107	18.7068
Gm49336	M1M2	0.0188268	0.615491	0.76093	0.0921066	0.317484	0.516886	12.3297
2610037D02Rik	M1M2	-0.478397	0.000811852	0.00606888	0.0831854	0.317796	0.517011	25.3899
Itgb2	M1M2	0.123949	0.000332283	0.00283878	0.0917365	0.317805	0.517011	15.3603
Sema4a	M1M2	0.470053	0.00210429	0.0132482	0.0943103	0.318007	0.517142	30.9773
Ddhd2	M1M2	0.0637184	0.831353	0.902068	-0.134106	0.31841	0.517573	20.227
Immt	M1M2	-0.426347	0.000445395	0.00365087	0.131548	0.318516	0.517573	18.7957
Clec2d	M1M2	0.665922	2.8014e-07	4.99779e-06	-0.0213616	0.318915	0.518024	56.1994
Herc6	M1M2	-0.122082	0.671716	0.797727	0.150629	0.319087	0.518104	23.2083
Raf1	M1M2	0.0550381	0.545632	0.70979	-0.11381	0.319311	0.51827	32.5765
Fam3c	M1M2	0.0449549	0.549775	0.712777	-0.103924	0.319813	0.518887	12.7641
Rptor	M1M2	-0.203887	0.29194	0.490534	0.163374	0.320064	0.519096	36.3968
Syne2	M1M2	0.173564	0.347701	0.544314	-0.109149	0.320339	0.519342	24.1264
Rela	M1M2	0.020285	0.581701	0.737504	0.0257909	0.320722	0.519573	10.7305
Hp1bp3	M1M2	0.124098	0.270618	0.468232	-0.118262	0.320774	0.519573	21.5202
Rab3il1	M1M2	0.0575554	0.491115	0.66593	-0.0370177	0.320848	0.519573	17.6703
Riok3	M1M2	-0.00771374	0.158813	0.334816	0.148784	0.32134	0.520012	33.6821
Dpp8	M1M2	-0.410115	0.00276234	0.0166927	0.140435	0.321425	0.520012	32.0237
Slc25a28	M1M2	0.124089	0.48033	0.658322	0.0356835	0.321486	0.520012	15.0049
Otulin	M1M2	0.147325	0.288608	0.487055	-0.151487	0.321775	0.520281	29.1609
Letm2	M1M2	-0.0482339	0.876208	0.928007	-0.0661456	0.322201	0.520597	10.5429
Cpsf3	M1M2	-0.0158224	0.791632	0.878763	-0.080033	0.322297	0.520597	11.7078
Lrba	M1M2	0.669586	1.5835e-08	3.59547e-07	-0.0717644	0.322338	0.520597	20.1382
Hdac8	M1M2	0.13879	0.180078	0.364273	0.125934	0.322664	0.520924	30.4837
AW549877	M1M2	0.251545	0.0135878	0.0585459	-0.122262	0.323081	0.5214	17.0681
Prrg1	M1M2	0.197779	0.083625	0.216618	-0.0296027	0.323906	0.522532	12.6555
Fgd3	M1M2	0.140267	0.217321	0.409654	0.0533219	0.325063	0.5242	19.3189
Mxd4	M1M2	0.316476	0.0123606	0.0544995	-0.1191	0.325268	0.524331	19.7335
Cryl1	M1M2	0.0869679	0.625419	0.768367	-0.118677	0.325889	0.525133	19.7828
Sptlc1	M1M2	0.0458256	0.604032	0.753664	0.0629824	0.326145	0.525346	10.6515
Kmt2d	M1M2	0.0741674	0.320136	0.519295	0.0904679	0.326769	0.525947	11.3031
Ggt5	M1M2	0.165099	0.103722	0.253396	-0.0834862	0.326806	0.525947	10.4344
Pik3r6	M1M2	-0.387588	0.0200412	0.0782841	0.0739179	0.326981	0.525947	29.7433
Hnrnpk	M1M2	0.454179	0.00128221	0.00886686	-0.0520043	0.327014	0.525947	22.0434
Rab11fip5	M1M2	0.56834	0.000198379	0.00181926	-0.150476	0.327811	0.52696	32.6851
Fbxw17	M1M2	-0.0799358	0.463133	0.645309	0.0836181	0.327892	0.52696	10.227
Smurf1	M1M2	-0.0483819	0.817775	0.894474	0.0719838	0.328365	0.527521	23.0997
Foxo3	M1M2	-0.027167	0.218444	0.411131	0.172639	0.328867	0.528127	44.7779
Ints2	M1M2	-0.00835396	0.99636	0.999184	0.0970159	0.329131	0.528352	11.6782
Tcp11l1	M1M2	-0.20619	0.119024	0.275995	0.0517441	0.330007	0.529396	13.228
Adcy9	M1M2	-0.251285	0.207988	0.398339	-0.129001	0.330031	0.529396	41.9151
Rab5a	M1M2	-0.261691	0.0311312	0.108042	-0.0423236	0.330723	0.530305	19.6051
Sf1	M1M2	0.0986109	0.554582	0.716385	0.116758	0.331144	0.530781	21.8954
Exosc10	M1M2	-0.137513	0.371879	0.567156	0.103781	0.331686	0.531448	12.2606
Cwc27	M1M2	-0.262231	0.142636	0.313637	0.108277	0.331845	0.531503	28.2725
Zfp36l1	M1M2	0.263034	0.239214	0.434618	0.173351	0.332246	0.53181	56.387
Smad4	M1M2	-0.185743	0.419499	0.605202	0.0450135	0.332287	0.53181	34.0474
Zfp322a	M1M2	0.0160731	0.874489	0.927349	0.061256	0.332869	0.532507	14.9161
Pcca	M1M2	0.250241	0.107929	0.259201	-0.134269	0.332973	0.532507	25.7947
Nagk	M1M2	0.391228	0.0144402	0.0608871	-0.00806671	0.333299	0.532826	23.08
Gm37768	M1M2	0.147025	0.288529	0.487055	0.0924192	0.333726	0.533221	13.5341
Sbf2	M1M2	-0.142641	0.537486	0.704255	-0.118916	0.334086	0.533221	78.8055
Orc3	M1M2	0.22182	0.09974	0.247416	-0.085188	0.334105	0.533221	26.614
Gsk3b	M1M2	-0.248185	0.329132	0.526165	0.141317	0.334129	0.533221	51.3919
Ptprs	M1M2	0.0546151	0.850002	0.914625	-0.103697	0.334173	0.533221	11.4511
Mtmr2	M1M2	-0.0194166	0.977459	0.989106	0.0570137	0.334447	0.533457	11.8164
Rbbp4	M1M2	-0.0736726	0.333477	0.531009	0.101541	0.334824	0.533857	14.541
Piezo1	M1M2	-0.0237985	0.0568055	0.164639	0.121894	0.335365	0.534519	21.1155
Gab1	M1M2	0.663455	5.20284e-05	0.000560692	0.140872	0.335704	0.534859	32.6851
Soat1	M1M2	0.0699445	0.12554	0.286275	-0.0192203	0.336258	0.53554	19.9112
Tnks	M1M2	-0.382625	0.0209771	0.0806781	0.15654	0.336423	0.535603	35.3307
Ino80dos	M1M2	-0.0302936	0.225405	0.4183	-0.051303	0.336927	0.536203	10.6417
Arhgap35	M1M2	0.0725652	0.555357	0.716731	-0.00263867	0.337277	0.53636	11.0859
Nudcd3	M1M2	-0.473337	0.0103645	0.0476273	0.119885	0.337278	0.53636	38.4699
Tmf1	M1M2	0.0614818	0.7171	0.829196	-0.109504	0.337874	0.537108	15.4886
Usp47	M1M2	-0.17103	0.0896319	0.228164	0.103286	0.33822	0.537457	30.8687
Ccl6	M1M2	-0.0189005	0.989315	0.995646	0.110771	0.338952	0.538418	38.2231
Abr	M1M2	-0.228058	0.32031	0.519295	0.163894	0.339416	0.538896	37.9269
Pgm2l1	M1M2	-0.00698921	0.607401	0.755426	0.106135	0.339619	0.538896	15.696
Nrd1	M1M2	-0.0792461	0.772786	0.867378	0.093291	0.339634	0.538896	36.3771
Sorbs3	M1M2	0.156862	0.168042	0.347418	0.0977486	0.339958	0.538974	17.7394
Junb	M1M2	-0.108322	0.347704	0.544314	0.100433	0.34007	0.538974	11.2241
Sp140	M1M2	-0.0680247	0.17904	0.363347	0.09759	0.340233	0.538974	11.4906
Bach1	M1M2	0.0347411	0.750499	0.854093	-0.131669	0.340273	0.538974	23.5834
Rffl	M1M2	-0.0535715	0.829841	0.901382	-0.109288	0.340318	0.538974	20.5528
Trim30c	M1M2	0.108101	0.351042	0.547182	0.0942157	0.340668	0.539327	11.3524
Stard3nl	M1M2	-0.130507	0.479642	0.657592	0.0859935	0.340978	0.539392	20.3554
Hnrnpul2	M1M2	-0.0625719	0.775251	0.868985	-0.104959	0.341184	0.539392	14.4916
Ino80	M1M2	-0.0353424	0.397897	0.590724	0.00316139	0.341186	0.539392	34.768
Slc10a7	M1M2	-0.385928	0.021434	0.0818423	0.108367	0.341217	0.539392	27.6604
H3f3b	M1M2	-0.189206	0.473666	0.651967	-0.0829598	0.341685	0.539738	36.0908
Irf3	M1M2	0.179414	0.0883928	0.225812	-0.105013	0.34169	0.539738	14.0375
Tpp2	M1M2	-0.224149	0.277369	0.474691	-0.0378076	0.34247	0.540705	37.2063
Gmps	M1M2	-0.22727	0.00227432	0.0141387	-0.0939046	0.342557	0.540705	12.1125
Rab7	M1M2	-0.364255	0.0346452	0.116934	0.10282	0.342741	0.540795	32.0434
Ermard	M1M2	0.0291687	0.136714	0.303708	0.0715979	0.343302	0.541479	13.8401
Gigyf2	M1M2	-0.272837	0.192274	0.379241	0.0740894	0.34359	0.541687	34.4916
Mylk	M1M2	0.0604852	0.587982	0.741482	-0.0373911	0.34369	0.541687	10.9773
Taf1b	M1M2	-0.171054	0.223644	0.416397	0.0858153	0.344712	0.543011	14.1856
Ptprc	M1M2	0.0340599	0.440209	0.624082	-0.110385	0.344785	0.543011	87.1767
Ifi27	M1M2	0.521348	3.81568e-05	0.000430888	-0.109669	0.345368	0.543727	14.4324
Por	M1M2	0.1144	0.159088	0.335224	-0.0811158	0.34574	0.54404	10.9082
Bicral	M1M2	0.240263	0.166058	0.344278	-0.0394638	0.345823	0.54404	27.4729
Phf8	M1M2	-0.0819068	0.713488	0.82682	0.0671424	0.345962	0.544057	15.1234
Mrpl24	M1M2	0.189946	0.044986	0.140964	-0.0771612	0.347021	0.54552	14.4126
Eif2ak2	M1M2	-0.317174	0.0417798	0.133683	0.128988	0.347403	0.545918	18.5094
Sept7	M1M2	-0.247136	0.243794	0.438995	-0.156486	0.348161	0.546907	35.2122
Wwp2	M1M2	-0.0609638	0.889444	0.936188	-0.0721203	0.348637	0.547453	30.7206
Rnf19a	M1M2	-0.00710343	0.867674	0.92404	0.0684746	0.349066	0.547745	14.8272
Pi4k2a	M1M2	0.0418665	0.910751	0.948567	-0.104095	0.349081	0.547745	13.8993
Ube2r2	M1M2	0.0862287	0.135112	0.301465	-0.000613646	0.349357	0.547976	25.6861
Tango6	M1M2	-0.0614048	0.618731	0.763701	-0.00730625	0.349504	0.548003	14.2152
Trafd1	M1M2	0.301468	0.0327758	0.11187	-0.038544	0.349945	0.548493	31.925
Hira	M1M2	-0.198862	0.188602	0.374382	0.0398245	0.350224	0.548727	17.5025
Zcchc14	M1M2	0.306554	0.00768738	0.0376478	-0.0496991	0.35037	0.548754	13.9684
Enox2	M1M2	-0.454756	0.0227239	0.08531	0.172841	0.350877	0.549345	63.8894
Ulk2	M1M2	-0.129568	0.0345901	0.116934	-0.110181	0.351077	0.549455	51.7078
Prdm2	M1M2	-0.0878968	0.615172	0.76093	-0.0102086	0.351218	0.549473	33.3169
Klhl24	M1M2	1.13152	4.97652e-22	5.71089e-20	-0.0953912	0.35166	0.549962	21.3623
Gxylt1	M1M2	-0.0439021	0.797339	0.882369	0.0436986	0.351997	0.550287	14.8963
Nab1	M1M2	-0.0122109	0.487057	0.663646	0.101597	0.352178	0.550325	14.9753
Mvp	M1M2	-0.175914	0.160215	0.336269	0.0793787	0.352281	0.550325	15.6565
Mat2b	M1M2	0.0226065	0.461785	0.644132	-0.0246993	0.352463	0.550408	10.4344
Abca3	M1M2	-0.051463	0.236507	0.431497	-0.0353284	0.352686	0.550553	21.1945
Naa50	M1M2	0.0535089	0.837586	0.906317	0.0858432	0.353147	0.550798	10.9181
Pld2	M1M2	0.32307	0.0202582	0.078914	-0.0473079	0.3532	0.550798	17.8677
Map3k4	M1M2	0.0655249	0.24137	0.436296	-0.0755914	0.353232	0.550798	12.7147
Tns3	M1M2	0.153757	0.554424	0.716385	-0.157171	0.354151	0.552028	47.0089
Ifnar2	M1M2	-0.261555	0.0847528	0.218893	-0.118488	0.354385	0.552191	32.9615
8030453O22Rik	M1M2	0.0532209	0.846721	0.912481	0.059336	0.354796	0.552627	11.2734
Vps45	M1M2	-0.117151	0.349638	0.546397	0.014798	0.354973	0.552701	10.5726
Parp11	M1M2	-0.128652	0.541306	0.706761	0.0540574	0.355259	0.552787	16.1007
Rev3l	M1M2	-0.0204807	0.40419	0.595668	-0.0284193	0.355289	0.552787	19.8717
Ccdc171	M1M2	-0.0378319	0.185611	0.370698	-0.136506	0.355692	0.553155	22.0336
Gm48765	M1M2	0.268107	0.0521828	0.155269	-0.115475	0.355786	0.553155	15.1728
Plekho2	M1M2	-0.171089	0.299164	0.497553	0.114945	0.356304	0.553738	17.6604
Ubxn7	M1M2	-0.0497689	0.81508	0.894184	-0.0344217	0.356422	0.553738	20.5133
Fxyd5	M1M2	-0.0335619	0.965678	0.982927	0.00953528	0.356852	0.554204	19.1214
Ctnnd1	M1M2	-0.00517805	0.956556	0.976097	-0.157924	0.358569	0.556668	49.6545
Arpc3	M1M2	0.707221	5.81243e-08	1.15867e-06	0.0322542	0.358854	0.556906	19.388
Polr3gl	M1M2	0.129791	0.0817415	0.213095	-0.00714439	0.359014	0.55695	10.7009
3110056K07Rik	M1M2	-0.01306	0.0204911	0.0796022	-0.0616567	0.359397	0.557219	19.7532
Swap70	M1M2	-0.253654	0.223692	0.416397	-0.15155	0.35945	0.557219	33.5143
Rps6ka1	M1M2	0.0634707	0.598993	0.749138	0.0226904	0.360669	0.558791	12.3593
Usp49	M1M2	0.285327	0.0177578	0.071401	0.0937548	0.360727	0.558791	13.5735
Aoah	M1M2	-0.293663	0.00497687	0.0265763	0.165602	0.361126	0.559206	68.3218
Mrpl33	M1M2	0.259339	0.0467157	0.144153	-0.0653899	0.361775	0.560006	18.7562
Dock1	M1M2	-0.404456	0.0331654	0.113109	0.152406	0.362085	0.560282	63.8203
Arl8a	M1M2	0.385911	0.00094573	0.0069234	-0.0797213	0.362353	0.560492	16.8016
Ttc5	M1M2	-0.0335805	0.949503	0.973089	0.0818023	0.363535	0.562116	14.926
Rab10	M1M2	-0.229448	0.0392956	0.127854	0.0803129	0.36378	0.56229	44.7088
Hbp1	M1M2	0.0922582	0.457088	0.639261	-0.100265	0.364646	0.563241	16.693
Rchy1	M1M2	0.000168481	0.579127	0.735559	-0.0912781	0.364661	0.563241	20.9477
Stau1	M1M2	0.00455844	0.132487	0.297325	-0.0665313	0.365012	0.563579	22.922
Cep295	M1M2	-0.160128	0.0312124	0.108042	0.102418	0.366279	0.565329	13.9487
Zfp516	M1M2	-0.0224986	0.932734	0.96313	-0.00646621	0.36662	0.56565	19.9605
Smarcc1	M1M2	-0.0173032	0.897867	0.941552	0.0161967	0.367034	0.566083	17.4432
Kxd1	M1M2	0.149688	0.307756	0.506486	-0.105708	0.367549	0.566672	13.4255
Tmem161b	M1M2	-0.197423	0.197527	0.385683	0.101695	0.368628	0.567961	16.387
Zfp943	M1M2	-0.0630181	0.769321	0.865766	0.0840073	0.368756	0.567961	11.0464
Eif4enif1	M1M2	-0.0116741	0.880766	0.930282	0.0245706	0.368964	0.567961	12.7641
Banp	M1M2	-0.0609164	0.824752	0.897975	0.114723	0.368985	0.567961	23.3366
Resf1	M1M2	-0.319447	0.045231	0.141526	0.153379	0.369054	0.567961	35.3011
Rexo1	M1M2	0.0147952	0.199862	0.388381	-0.0963481	0.369998	0.569207	11.0069
Itgb5	M1M2	-0.284256	0.110161	0.262042	0.0168091	0.370189	0.569295	34.541
Hltf	M1M2	0.0578426	0.689915	0.811057	-0.126002	0.370802	0.569853	29.4274
Tmem50a	M1M2	0.0263583	0.971817	0.986218	-0.12359	0.37082	0.569853	18.5291
Pou2f2	M1M2	-0.464958	0.000753652	0.00571429	-0.15834	0.371873	0.570996	37.7591
Wbp4	M1M2	0.0502649	0.322233	0.520031	-0.0899203	0.371958	0.570996	12.4087
Wdfy3	M1M2	-0.504021	5.69798e-08	1.14662e-06	0.0689657	0.371968	0.570996	80.7305
Bank1	M1M2	0.7042	0.000130064	0.00124943	-0.172068	0.372354	0.571119	68.7562
Tulp4	M1M2	-0.159602	0.582757	0.737522	0.130126	0.372409	0.571119	34.1362
Brd7	M1M2	-0.0379431	0.848521	0.913651	-0.0248259	0.372452	0.571119	26.229
Pdgfb	M1M2	-0.307268	0.0035538	0.020502	-0.0829652	0.37269	0.571279	15.1431
Taf1d	M1M2	0.302359	0.0300823	0.105474	-0.0818015	0.373068	0.571652	26.0513
5430405H02Rik	M1M2	0.141524	0.369412	0.56503	-0.0654455	0.373485	0.572084	16.8904
Atad2b	M1M2	-0.27623	0.217908	0.410487	0.158792	0.374104	0.572826	46.1797
Sec63	M1M2	-0.225069	0.277961	0.475322	0.128689	0.374434	0.573124	29.5459
Ddx1	M1M2	0.0183881	0.36726	0.563831	0.0173043	0.374703	0.573304	10.2172
Sft2d1	M1M2	0.10167	0.100495	0.248432	-0.0923208	0.374821	0.573304	26.5153
Mtf2	M1M2	-0.0765802	0.0227503	0.0853337	-0.10093	0.375471	0.573784	16.2685
Ttc37	M1M2	-0.0795395	0.522027	0.692882	0.0869696	0.375593	0.573784	13.5735
Man1a2	M1M2	-0.224583	0.207948	0.398339	0.00484308	0.375722	0.573784	24.6199
Vps13c	M1M2	0.31169	0.0455233	0.141845	-0.133095	0.375763	0.573784	45.1728
Fbrs	M1M2	0.0711064	0.254539	0.44976	0.0859358	0.375811	0.573784	11.3129
Riok1	M1M2	-0.0443105	0.475884	0.654129	-0.0913724	0.376186	0.57415	11.4511
Akt3	M1M2	-0.0906997	0.787263	0.876847	0.163154	0.376788	0.574862	44.2349
Nsrp1	M1M2	-0.103084	0.524878	0.694928	0.0971598	0.377546	0.575812	13.85
Sp3	M1M2	-0.00552864	0.994319	0.997844	-0.13281	0.378065	0.576121	36.5153
Dtx3l	M1M2	-0.0172316	0.740734	0.846382	-0.0518944	0.378103	0.576121	10.464
Rttn	M1M2	-0.066323	0.813567	0.893304	0.0886814	0.378224	0.576121	13.8993
Mier1	M1M2	-0.0121785	0.466786	0.647163	-0.00661716	0.378292	0.576121	42.616
Reps1	M1M2	-0.117503	0.527685	0.697123	-0.0760624	0.378857	0.576366	19.1609
Fnbp1	M1M2	-0.178519	0.0126332	0.0554137	-0.0533523	0.378981	0.576366	84.6002
Nin	M1M2	-0.125443	0.218729	0.411252	0.0993948	0.378988	0.576366	19.7828
Rala	M1M2	-0.121503	0.529165	0.698208	0.1115	0.378995	0.576366	20.3751
Fuca1	M1M2	-0.0620196	0.461232	0.643572	-0.0562571	0.37948	0.576896	18.9339
Sirt2	M1M2	0.00836231	0.906734	0.947346	0.0692424	0.379764	0.577122	18.3218
Mau2	M1M2	-0.382796	0.00620297	0.0317706	0.0926931	0.379928	0.577164	21.6387
Tubgcp3	M1M2	-0.121385	0.29486	0.49407	0.0844104	0.380222	0.577404	10.0691
Slc6a6	M1M2	-0.383144	0.0323958	0.110985	0.0852209	0.380909	0.578241	47.8184
Ensa	M1M2	-0.141002	0.352021	0.547896	-0.00358507	0.381254	0.578558	17.1471
Platr25	M1M2	-0.239409	0.0214001	0.0817864	0.0537637	0.381432	0.578621	10.5824
Mark3	M1M2	-0.26905	0.0132322	0.0572136	-0.0350392	0.382532	0.580029	35.5479
E4f1	M1M2	0.312347	0.000587701	0.00462107	-0.0193124	0.382634	0.580029	13.3959
Ccni	M1M2	-0.146574	0.448947	0.631411	-0.0578159	0.38282	0.580104	17.157
Stap1	M1M2	0.135993	0.411211	0.60129	-0.0911169	0.38296	0.58011	15.8934
Setdb1	M1M2	-0.321345	0.0679376	0.186708	0.124877	0.383182	0.580239	27.384
Chfr	M1M2	0.0640921	0.286233	0.484202	-0.0530916	0.383841	0.581029	26.7029
March5	M1M2	-0.0191939	0.898838	0.942105	0.00975106	0.384267	0.581082	13.4353
Adamts6	M1M2	0.200634	0.00879301	0.0417152	0.0704225	0.384359	0.581082	10.1382
Cdk17	M1M2	-0.0289621	0.79779	0.882369	0.055784	0.384373	0.581082	31.9447
Gsap	M1M2	-0.335483	0.0794636	0.208789	0.0667393	0.384465	0.581082	36.2981
Srpk1	M1M2	-0.00989099	0.277641	0.474966	0.0065368	0.384623	0.581082	12.2804
Tgfbi	M1M2	0.0211058	0.979461	0.989775	0.104749	0.384696	0.581082	43.9487
Irf1	M1M2	0.0827096	0.633054	0.773065	-0.0948006	0.384845	0.581099	11.1352
Lactb2	M1M2	0.042726	0.435987	0.619752	-0.0510782	0.385573	0.581991	18.3218
Col4a3bp	M1M2	-0.458459	0.0127065	0.0556778	0.0048145	0.386301	0.582883	36.9398
Map4k5	M1M2	0.0557714	0.6342	0.774242	-0.0980659	0.386802	0.583139	15.3899
Mysm1	M1M2	0.155597	0.54089	0.706448	-0.136233	0.386847	0.583139	28.6081
Ap1s2	M1M2	0.0649305	0.650352	0.785161	-0.111999	0.386956	0.583139	20.0888
Upp2	M1M2	-0.238289	0.133556	0.299145	0.120648	0.38702	0.583139	20.5923
Amfr	M1M2	0.396275	0.000838214	0.00623302	0.00172697	0.387177	0.583169	14.8569
Cd14	M1M2	-0.273304	0.0252603	0.0920645	0.102398	0.387409	0.583312	11.0859
Parp6	M1M2	0.111215	0.0547012	0.161069	0.0811614	0.387912	0.583848	11.461
Zfand6	M1M2	0.237538	0.343834	0.539911	-0.0697939	0.388041	0.583848	51.155
Gtf2i	M1M2	-0.0422901	0.730187	0.838721	0.0853023	0.388368	0.583944	24.6792
Micu3	M1M2	-0.0306857	0.312767	0.511406	-0.101231	0.388379	0.583944	18.8351
Sufu	M1M2	0.0599118	0.805969	0.887946	0.0842741	0.388724	0.584256	10.8687
Acp2	M1M2	0.00702406	0.466295	0.647022	-0.0813859	0.389057	0.58455	11.6584
Dstn	M1M2	0.168397	0.370551	0.566364	-0.116715	0.389275	0.584575	19.2991
Styx	M1M2	0.0698854	0.644778	0.781315	0.0387894	0.38935	0.584575	12.0434
Pikfyve	M1M2	-0.10102	0.181739	0.365892	0.0821318	0.389548	0.584666	28.5192
Sdf2	M1M2	0.0952244	0.173239	0.354646	-0.0477223	0.390599	0.586037	15.074
Myh9	M1M2	-0.405459	0.0174557	0.0703196	0.111498	0.390744	0.586047	41.6288
Ypel5	M1M2	-0.0906061	0.596929	0.748196	0.0782796	0.391658	0.587211	10.9279
Tyk2	M1M2	0.0992469	0.646606	0.782636	-0.0199177	0.392429	0.588159	21.7275
Ppp4r3a	M1M2	0.0649993	0.698086	0.816325	0.0156626	0.392781	0.588479	28.2823
Thada	M1M2	-0.362335	0.0171748	0.0694515	0.131714	0.39345	0.589273	31.7275
Rps6kb1	M1M2	-0.148032	0.481886	0.659362	0.0465573	0.393891	0.589539	30.9872
Cfp	M1M2	0.126295	0.546843	0.710384	0.0921186	0.393906	0.589539	16.6831
Slc17a5	M1M2	0.140084	0.481216	0.658899	-0.0865591	0.394093	0.589612	18.2231
Zfp277	M1M2	-0.129696	0.505693	0.677844	0.110917	0.394407	0.589874	20.5133
Ola1	M1M2	-0.180268	0.165829	0.344278	0.081628	0.394673	0.590064	11.767
Tfeb	M1M2	-0.0988237	0.378582	0.573273	0.0101987	0.396776	0.592999	16.4363
Gpx1	M1M2	-0.11396	0.399118	0.591503	-0.0945728	0.397745	0.594238	10.6614
Abca7	M1M2	-0.178169	0.128158	0.290995	0.0180443	0.398383	0.594982	11.7769
Ankle2	M1M2	0.262387	0.0438197	0.138231	-0.00852381	0.398741	0.595308	16.15
Psma1	M1M2	0.231766	0.000919883	0.00674581	-0.0359406	0.399034	0.595536	14.1461
Abcd1	M1M2	-0.149557	0.181716	0.365892	0.0991098	0.399426	0.595911	14.4521
Axl	M1M2	-0.275856	0.0305721	0.106401	0.105326	0.399831	0.596306	16.3672
Eloa	M1M2	-0.0450002	0.536311	0.703454	-0.0626678	0.400647	0.596817	10.0691
Flcn	M1M2	0.232559	0.00473622	0.0256178	0.0468726	0.400742	0.596817	10.227
Cab39	M1M2	-0.187507	0.408055	0.598687	0.109056	0.400854	0.596817	33.3169
Foxo1	M1M2	-0.075283	0.712763	0.826449	-0.0999765	0.4009	0.596817	17.4827
Rab2a	M1M2	-0.37541	0.036922	0.121748	0.15795	0.400924	0.596817	49.4274
Kif2a	M1M2	-0.239232	0.16649	0.345005	0.120091	0.401017	0.596817	20.3554
Tex10	M1M2	-0.0291411	0.885765	0.933009	0.071894	0.402006	0.597856	12.9714
Clic4	M1M2	0.157786	0.237798	0.432601	-0.138416	0.402086	0.597856	29.8026
Gch1	M1M2	0.158929	0.0860675	0.221346	0.0131043	0.402251	0.597856	12.6061
Parg	M1M2	-0.191798	0.251341	0.447079	-0.0171989	0.402279	0.597856	19.7335
Stx2	M1M2	0.27287	0.00717942	0.0357228	-0.0882334	0.402667	0.598224	14.9457
Mecr	M1M2	0.194011	0.208791	0.399516	-0.083261	0.403012	0.598526	15.0346
Gm17106	M1M2	0.263319	0.057151	0.165189	-0.106776	0.403598	0.599053	19.8124
Setd5	M1M2	-0.0829146	0.030341	0.106207	0.0746698	0.403648	0.599053	54.1955
A930037H05Rik	M1M2	0.546153	7.67387e-05	0.000788941	0.085957	0.404004	0.599372	17.9072
Appl1	M1M2	0.097338	0.73699	0.843979	-0.123622	0.404673	0.599778	27.1273
Cdc26	M1M2	-0.214484	0.134738	0.301104	0.0543218	0.40471	0.599778	13.8796
Lnx2	M1M2	0.261742	0.00960883	0.0448835	0.0701913	0.404882	0.599778	10.306
Maea	M1M2	-0.0476187	0.771108	0.866499	-0.0772894	0.404933	0.599778	12.8134
Timp2	M1M2	0.78602	7.50804e-07	1.23085e-05	0.120775	0.404984	0.599778	33.1688
Rasa4	M1M2	0.139997	0.406774	0.597491	0.0288272	0.405463	0.600277	18.0257
Esyt2	M1M2	0.228344	0.133217	0.298648	-0.0713611	0.405881	0.600638	25.1135
Ncapd3	M1M2	-0.102708	0.0312216	0.108042	0.00234587	0.405989	0.600638	12.0039
Mapk8ip3	M1M2	0.0908969	0.720934	0.831591	-0.119926	0.406421	0.601066	21.9941
Scfd1	M1M2	-0.126468	0.407579	0.598196	0.0855201	0.406994	0.601705	19.1807
Slc36a1	M1M2	0.0894463	0.449319	0.631515	0.0880642	0.408162	0.603222	16.1402
Gm11713	M1M2	0.103233	0.630008	0.771119	0.0232735	0.408881	0.604074	11.4709
Zbtb34	M1M2	-0.126999	0.179714	0.363885	0.0876622	0.409534	0.604829	11.5795
Pogz	M1M2	0.128859	0.412842	0.602173	-0.0688075	0.409964	0.605173	20.2665
D430042O09Rik	M1M2	0.112407	0.610277	0.75745	-0.110796	0.410053	0.605173	19.0326
Gabpb2	M1M2	-0.0703824	0.859365	0.918878	0.10027	0.410797	0.606022	25.1925
Mkrn1	M1M2	0.0849258	0.278512	0.475947	-0.0572427	0.410913	0.606022	12.5666
Rnh1	M1M2	-0.00533277	0.828809	0.900941	-0.0889299	0.411649	0.606897	12.1323
Parp12	M1M2	0.11016	0.428541	0.613382	0.110891	0.412063	0.607296	16.9694
Tbc1d1	M1M2	-0.468046	0.00240461	0.0148186	-0.110934	0.412787	0.607958	28.7957
Tcirg1	M1M2	0.0234588	0.975625	0.988616	-0.0675197	0.412994	0.607958	21.4511
Trim33	M1M2	-0.176001	0.481486	0.659055	0.122605	0.413067	0.607958	30.3949
Peli2	M1M2	-0.111402	0.704267	0.820614	-0.0983868	0.413089	0.607958	22.31
Cep95	M1M2	-0.0214505	0.951553	0.973724	0.0930235	0.413333	0.607958	12.8924
Upf3b	M1M2	-0.162093	0.0646104	0.179539	0.0927784	0.413371	0.607958	14.9951
Mplkip	M1M2	-0.0980341	0.336854	0.533513	-0.0127613	0.414156	0.608902	12.1422
Atp6v1b2	M1M2	0.0164801	0.97703	0.988908	-0.0445262	0.414523	0.60923	27.0484
Rassf8	M1M2	0.193125	0.0571289	0.165189	-0.0013519	0.415635	0.610652	13.0898
Cyth3	M1M2	0.494144	0.00286657	0.0171913	0.13179	0.416103	0.611129	30.2369
Apc	M1M2	-0.156548	0.200365	0.389058	-0.119422	0.416889	0.612071	49.2201
Pias2	M1M2	-0.14041	0.605204	0.754101	0.136391	0.417672	0.61301	30.2567
Clasrp	M1M2	-0.167954	0.236963	0.431636	0.0869069	0.417969	0.613233	12.31
Clint1	M1M2	0.0256933	0.315657	0.514109	-0.129883	0.419155	0.614675	45.9131
Nadk	M1M2	0.30756	0.0640436	0.178888	0.120099	0.419368	0.614675	24.4225
Lsp1	M1M2	-0.117264	0.30445	0.502408	0.0922646	0.419386	0.614675	21.5104
Stx5a	M1M2	0.270036	0.106566	0.257237	0.0200034	0.419907	0.615227	22.152
Btg2	M1M2	0.532481	1.40753e-05	0.000182207	0.111972	0.420114	0.615318	21.8263
Sumo2	M1M2	0.0900044	0.0820123	0.213504	0.0649069	0.420409	0.615518	17.1471
Dgcr8	M1M2	-0.0359145	0.909868	0.948373	-0.0539479	0.420541	0.615518	11.0563
Ccz1	M1M2	0.197008	0.253101	0.448525	-0.111906	0.420738	0.615594	26.9003
Ppm1h	M1M2	-0.202841	0.24519	0.440388	0.0563087	0.421546	0.616563	64.6002
Grn	M1M2	0.376035	0.03597	0.119914	0.131308	0.42175	0.61665	33.8993
Hibadh	M1M2	0.050339	0.913454	0.950153	-0.105736	0.421896	0.616651	20.2962
Phlpp2	M1M2	0.0239729	0.896868	0.941285	0.081458	0.422212	0.616716	11.3129
Gm35154	M1M2	-0.294809	0.0605449	0.172071	-0.0973057	0.422339	0.616716	28.9141
Nfix	M1M2	-0.0819747	0.729565	0.838358	0.107529	0.422422	0.616716	21.2043
Stat6	M1M2	-0.100984	0.0300761	0.105474	0.0352844	0.422521	0.616716	20.9082
Smc6	M1M2	-0.0246993	0.803449	0.886061	0.083872	0.423188	0.617476	24.1264
Gm49797	M1M2	-0.155708	0.411387	0.60129	0.111207	0.423405	0.617581	17.9171
Fars2	M1M2	-0.499926	0.00585804	0.0302963	0.108693	0.42493	0.619592	43.1984
Rapgef6	M1M2	0.108967	0.0357885	0.119652	0.131492	0.425647	0.620253	46.9497
Disp1	M1M2	-0.0995012	0.568398	0.726524	0.0757013	0.425676	0.620253	11.6683
Zfp512	M1M2	-0.0534394	0.626312	0.768367	0.0796784	0.426778	0.621103	19.1708
Rasa3	M1M2	-0.217007	0.247982	0.442967	-0.0834672	0.426789	0.621103	34.2448
Yy1	M1M2	-0.0599409	0.854625	0.916811	-0.101924	0.427077	0.621103	21.4808
Farp2	M1M2	0.0378331	0.653693	0.787418	0.032506	0.427083	0.621103	10.6515
S100pbp	M1M2	-0.077553	0.414101	0.602561	0.10013	0.427339	0.621103	15.311
Dcaf7	M1M2	0.00795494	0.323017	0.520229	0.0886159	0.427385	0.621103	11.7374
Ypel2	M1M2	0.224032	0.117217	0.273181	0.0894279	0.427599	0.621103	15.0543
Epc2	M1M2	-0.428397	0.0114046	0.0512965	0.134996	0.427617	0.621103	31.3327
Tbc1d2b	M1M2	0.109052	0.425225	0.610587	-0.0661697	0.42776	0.621103	14.1165
Ranbp10	M1M2	-0.150972	0.487289	0.663646	0.0987348	0.427778	0.621103	24.5015
Preb	M1M2	-0.0332547	0.140241	0.309331	-0.0540822	0.427868	0.621103	16.3574
Prkch	M1M2	0.00270038	0.0206615	0.0800243	0.0554509	0.428176	0.621183	38.2527
Zbtb11	M1M2	-0.0348056	0.924832	0.958065	0.0326089	0.428215	0.621183	14.926
Herpud2	M1M2	-0.0530796	0.662669	0.792589	0.101325	0.428549	0.621455	18.1836
Rfx7	M1M2	-0.0115999	0.421098	0.606301	0.0110427	0.428719	0.621489	22.5568
Ewsr1	M1M2	-0.0253737	0.157627	0.333474	-0.0991388	0.428966	0.621634	42.8924
Ccpg1	M1M2	-0.0578188	0.67658	0.800657	-0.0632836	0.429807	0.622495	11.2241
Wdr7	M1M2	-0.239576	0.15458	0.329369	0.12251	0.429943	0.622495	27.9763
Ndfip2	M1M2	0.250511	0.00588141	0.0303801	0.0188509	0.43	0.622495	16.2784
Ppp2ca	M1M2	-0.133102	0.568656	0.726524	0.113109	0.430289	0.622702	23.5637
Eif5b	M1M2	-0.223176	0.281699	0.479205	0.115776	0.430889	0.623121	28.0652
Cep290	M1M2	-0.0389884	0.795004	0.881234	0.0751494	0.431011	0.623121	11.3228
Tsc22d2	M1M2	-0.182785	0.407221	0.597876	0.0105777	0.431019	0.623121	26.9694
Dek	M1M2	-0.130782	0.410211	0.600606	0.0855682	0.432111	0.624487	17.9269
Slc38a10	M1M2	-0.12383	0.402326	0.59439	0.0671225	0.432334	0.624596	11.767
Ncf4	M1M2	-0.00706036	0.863044	0.921652	0.0747023	0.433254	0.625713	12.0039
Rab1a	M1M2	0.087205	0.816972	0.894474	-0.00988239	0.433521	0.625885	33.9191
Acaca	M1M2	0.011758	0.979518	0.989775	0.0332953	0.433683	0.625907	11.2043
Npc1	M1M2	0.0266027	0.463247	0.645309	0.0288201	0.434437	0.626782	16.7818
Msn	M1M2	-0.565815	0.00161621	0.0107058	0.0721454	0.434614	0.626825	43.2971
Ldlrad3	M1M2	0.606513	1.18563e-05	0.000156828	0.105968	0.436212	0.628843	19.5163
Grk2	M1M2	0.216636	0.11649	0.272072	-0.0979396	0.43631	0.628843	18.7068
Sult1a1	M1M2	0.244793	0.111845	0.264781	0.102249	0.436646	0.629114	18.1836
Cabin1	M1M2	0.0568742	0.874931	0.927349	0.0165107	0.436931	0.629311	16.1204
Smad1	M1M2	-0.289172	0.0433544	0.137068	-0.0909776	0.437584	0.630038	20.5035
Atg3	M1M2	0.157106	0.162832	0.340246	-0.102848	0.437824	0.63017	20.8983
Xndc1	M1M2	-0.0415324	0.857913	0.918482	0.0155826	0.438785	0.631339	10.1283
Mbd6	M1M2	0.107353	0.4719	0.651182	0.0762912	0.439242	0.631783	10.0888
Nsmce2	M1M2	-0.503934	0.00189211	0.0121726	0.154982	0.440241	0.632894	54.0276
Slc16a6	M1M2	-0.0716888	0.428905	0.613382	0.0208473	0.440483	0.632894	28.0553
Pex14	M1M2	0.06632	0.763303	0.862652	0.101974	0.4405	0.632894	22.1619
Itpr2	M1M2	-0.583601	0.000292705	0.00255726	-0.129159	0.440611	0.632894	41.54
Morc2a	M1M2	-0.079154	0.495399	0.670107	0.0627326	0.441007	0.633249	12.0731
Terf1	M1M2	0.0208194	0.839076	0.907236	-0.0722386	0.442564	0.635269	17.2557
Gtf2e2	M1M2	-0.081222	0.605166	0.754101	0.0380376	0.443552	0.636473	13.613
Dgka	M1M2	0.0401987	0.846671	0.912481	0.083935	0.443958	0.636839	11.0958
Galnt11	M1M2	0.19561	0.373582	0.56784	-0.0979228	0.44435	0.636981	27.1273
Ifi35	M1M2	-0.0434264	0.866416	0.923435	0.0847006	0.444356	0.636981	10.1185
Naip5	M1M2	-0.0179427	0.170723	0.350527	-0.0904503	0.444801	0.637402	15.7651
Terf2	M1M2	-0.0714421	0.517911	0.688909	0.0373749	0.446031	0.63895	13.9487
Map11	M1M2	0.100498	0.57221	0.72983	0.0829932	0.446972	0.640082	10.0395
Dhx57	M1M2	-0.262019	0.0578131	0.166763	-0.069687	0.447449	0.640549	17.463
Arl13b	M1M2	0.115503	0.30104	0.499386	0.0789201	0.448922	0.642243	10.2369
Dnase1l1	M1M2	-0.432049	0.00875529	0.0415827	0.0385482	0.448958	0.642243	30.385
Cracr2b	M1M2	0.355454	0.00199054	0.0126336	-0.0592241	0.449086	0.642243	12.922
Clk4	M1M2	0.0959051	0.0485135	0.147989	-0.0314936	0.44999	0.643319	35.0839
Rbl2	M1M2	0.0918463	0.746681	0.85066	-0.10916	0.450337	0.643598	20.5331
Slc25a17	M1M2	0.0818606	0.618671	0.763701	0.066461	0.450904	0.644114	11.619
Snx12	M1M2	-0.0238219	0.945994	0.971388	-0.0583444	0.451001	0.644114	15.0839
Zfp866	M1M2	0.0191009	0.782504	0.873426	0.0206703	0.451177	0.644149	13.4057
Tbcel	M1M2	0.186021	0.124123	0.284572	0.0761353	0.45236	0.645621	10.4344
Bdp1	M1M2	-0.255951	0.0986629	0.245562	0.0770994	0.452741	0.645948	25.0247
Ifngr1	M1M2	-0.175377	0.474933	0.653245	0.0363875	0.45432	0.647982	32.8233
Cfl1	M1M2	0.0719046	0.117225	0.273181	-0.0599937	0.454535	0.648071	10.6614
Zfp933	M1M2	-0.179914	0.0995919	0.247291	-0.0808376	0.455945	0.649863	10.6811
Rufy1	M1M2	0.252504	0.0684186	0.187544	-0.0329137	0.45636	0.650007	16.2389
Msl1	M1M2	0.391834	0.00117248	0.0082423	0.0767328	0.456403	0.650007	19.0128
Gfpt1	M1M2	-0.11172	0.502643	0.675791	0.0836066	0.456505	0.650007	12.1224
Dmxl1	M1M2	0.0546692	0.650081	0.785161	0.0186203	0.456724	0.6501	54.6594
Crip1	M1M2	0.679106	3.89529e-08	8.21897e-07	0.0812869	0.457705	0.651279	11.925
Marf1	M1M2	-0.0122179	0.91574	0.951598	0.127889	0.458415	0.65203	31.7966
Hip1	M1M2	-0.289867	0.00190043	0.0121892	-0.150497	0.45854	0.65203	55.4492
Flot2	M1M2	-0.28154	0.00098618	0.0071456	0.0262032	0.45908	0.652579	10.6022
Usp3	M1M2	-0.208569	0.270509	0.468232	0.073552	0.460024	0.653371	34.3238
Epn1	M1M2	0.105743	0.33359	0.531009	-0.0830071	0.460106	0.653371	21.767
Kdm3b	M1M2	-0.434376	0.0196489	0.0770566	-0.127494	0.460178	0.653371	41.3327
Ap3s1	M1M2	0.03761	0.891518	0.937549	0.0990913	0.460253	0.653371	21.1451
Cdr2	M1M2	0.0200291	0.931443	0.962498	-0.0400729	0.460851	0.654001	10.7009
Trpc4ap	M1M2	0.0448771	0.946902	0.971616	0.0488195	0.461303	0.654425	29.8124
Cdkal1	M1M2	0.243185	0.0924088	0.232721	-0.0606522	0.461608	0.654638	42.9516
Hspa4l	M1M2	-0.140559	0.227774	0.42104	-0.0888602	0.461822	0.654723	16.2883
Iffo1	M1M2	0.0833371	0.435542	0.619327	-0.02777	0.462681	0.655229	15.4689
Fam114a1	M1M2	-0.151585	0.272059	0.469007	0.0442643	0.462743	0.655229	12.4778
Epb41l2	M1M2	-0.694559	5.32006e-05	0.000570429	0.140165	0.463003	0.655229	40.0691
Kdm1a	M1M2	-0.193336	0.130996	0.29524	-0.0976742	0.463005	0.655229	21.1254
Ddx24	M1M2	-0.259293	0.0640834	0.178888	-0.103552	0.463071	0.655229	21.767
Nmt1	M1M2	-0.469107	0.00212283	0.0133139	-0.12084	0.463105	0.655229	25.6367
Brip1os	M1M2	-0.0912239	0.641497	0.779341	0.11487	0.463742	0.655913	28.9437
Prr13	M1M2	0.00260166	0.0540041	0.159681	0.00573326	0.46412	0.656223	15.2912
Dcaf12	M1M2	-0.00959893	0.527338	0.696891	-0.0858702	0.464368	0.656223	16.92
Golph3l	M1M2	0.0191222	0.877417	0.928823	0.071939	0.464426	0.656223	16.4462
Camkk2	M1M2	0.270286	0.169277	0.348655	0.123439	0.464717	0.656417	28.2231
Ppp3cc	M1M2	-0.167626	0.073108	0.196466	0.10475	0.465145	0.656802	15.6861
Ube2d2a	M1M2	-0.0361114	0.968021	0.983242	-0.128081	0.465966	0.657743	33.5341
Ppp1r18	M1M2	0.0546424	0.563249	0.722513	-0.0816696	0.466325	0.658032	10.6515
Usp38	M1M2	0.0563141	0.807606	0.888827	0.0814727	0.46653	0.658101	11.767
Csnk1d	M1M2	0.268541	0.00512283	0.0272576	-0.090742	0.467716	0.659254	15.2122
Npc2	M1M2	-0.0729172	0.408469	0.599088	0.106353	0.467798	0.659254	22.0829
Appl2	M1M2	0.358976	1.36279e-05	0.000176955	-0.102233	0.467813	0.659254	27.5518
Ptbp3	M1M2	-0.276064	0.212988	0.404087	-0.0770656	0.46844	0.659919	67.3643
Pbx3	M1M2	0.26354	0.246914	0.441802	-0.141025	0.469116	0.660652	57.3741
Etnk1	M1M2	-0.0985988	0.499137	0.673019	-0.0967818	0.469568	0.66107	24.6298
Bbip1	M1M2	-0.183878	0.172849	0.354036	0.0316729	0.470088	0.661422	16.5153
Slc38a9	M1M2	-0.17732	0.307627	0.506469	0.122684	0.47013	0.661422	40.464
Zdhhc20	M1M2	0.102062	0.775743	0.869078	0.027349	0.470943	0.661969	47.4136
Mycbp	M1M2	0.258844	0.0458854	0.142336	-0.0880862	0.470963	0.661969	12.8727
Ints8	M1M2	0.0705143	0.823756	0.897736	0.0828064	0.470986	0.661969	20.4047
Mtm1	M1M2	-0.240207	0.144374	0.316474	0.102778	0.471778	0.662862	32.5074
Atxn7l3b	M1M2	-0.116396	0.225952	0.418765	-0.0772159	0.472875	0.664184	14.5212
Ggnbp2	M1M2	-0.157597	0.289193	0.487671	0.126964	0.474117	0.665676	37.6308
Ddx17	M1M2	0.589817	8.61334e-09	2.04314e-07	0.0267049	0.474251	0.665676	54.1658
Zfp950	M1M2	0.294612	0.0464637	0.143695	-0.113929	0.475313	0.666946	43.0898
Supt16	M1M2	-0.110537	0.0883972	0.225812	0.0663372	0.47579	0.667209	19.0622
Dennd4b	M1M2	0.103812	0.497426	0.671565	0.00880979	0.475827	0.667209	13.9783
Dcaf10	M1M2	0.00755	0.80085	0.884142	0.0313669	0.476084	0.667209	19.2201
Gprasp1	M1M2	-0.224879	0.111747	0.264776	0.0700817	0.476129	0.667209	17.9368
Prdm10	M1M2	-0.287503	0.0452724	0.141538	0.0990127	0.477558	0.668991	16.6041
Tbc1d9b	M1M2	-0.303339	0.125514	0.286275	0.0947453	0.478052	0.669462	34.847
Safb2	M1M2	0.0355303	0.0565597	0.164437	0.0684233	0.478398	0.669726	28.2231
Snx30	M1M2	0.0798279	0.391806	0.585843	0.145013	0.479004	0.670353	46.8707
Ascc3	M1M2	-0.317947	0.112106	0.264887	0.143028	0.479227	0.670445	56.4363
Cklf	M1M2	0.0018423	0.991537	0.996271	-0.0301467	0.480336	0.671701	14.6792
Cic	M1M2	0.117921	0.459053	0.640954	0.0783807	0.480442	0.671701	11.8065
Dtnbp1	M1M2	0.239449	0.0714304	0.193552	0.104419	0.48176	0.673323	22.6654
Gas2l1	M1M2	0.205318	0.0709852	0.192836	-0.081977	0.481949	0.673365	11.5202
Rheb	M1M2	0.0334082	0.812998	0.89291	-0.0854304	0.483001	0.674304	17.9664
Smg7	M1M2	-0.149279	0.486865	0.663646	0.0843444	0.483122	0.674304	23.9585
Ank2	M1M2	0.595518	2.59359e-10	7.866e-09	-0.035686	0.483175	0.674304	16.5252
Vti1b	M1M2	0.0580718	0.654465	0.787659	0.00140634	0.483256	0.674304	17.305
Tmem127	M1M2	0.00552116	0.936536	0.965178	-0.0827951	0.484282	0.675512	14.3534
Fmnl1	M1M2	-0.17318	0.237314	0.432091	0.0823441	0.484963	0.676241	16.7818
Mcmbp	M1M2	-0.179551	0.371368	0.567	0.0215144	0.485173	0.676312	29.6545
Pde7b	M1M2	-0.728876	3.91808e-07	6.84616e-06	-0.126507	0.485475	0.67651	48.845
Gm40304	M1M2	-0.072727	0.589863	0.743083	-0.0088303	0.485655	0.676539	20.5824
Zfp318	M1M2	0.0649932	0.439262	0.623364	0.0812193	0.486278	0.677185	11.4511
Slc45a4	M1M2	0.13205	0.375068	0.56917	-0.0781127	0.486683	0.677478	14.8667
Rreb1	M1M2	-0.133267	0.102197	0.251408	-0.0702093	0.486848	0.677478	89.7927
Uba1	M1M2	0.33337	0.00127393	0.00883841	-0.0738595	0.487069	0.677478	11.2932
Socs4	M1M2	-0.0660311	0.696215	0.81489	0.0608192	0.487127	0.677478	10.4146
Tcf12	M1M2	-0.10118	0.761535	0.861454	0.0144605	0.487405	0.677642	69.5064
Rybp	M1M2	-0.232232	0.186085	0.371471	-0.110771	0.487806	0.677978	23.3662
Dgkz	M1M2	0.0674421	0.861227	0.920637	-0.0767062	0.488191	0.678291	25.3504
Prr14	M1M2	-0.089299	0.720395	0.831195	-0.0977506	0.488892	0.679044	16.2192
Selenow	M1M2	0.140206	0.309343	0.508506	0.0618004	0.4894	0.679312	11.5696
Tpcn2	M1M2	-0.237367	0.10854	0.259955	-0.0301275	0.489406	0.679312	16.7621
Nfatc1	M1M2	-0.131313	0.390464	0.585007	0.119638	0.489957	0.679855	28.6673
Strn	M1M2	-0.0481513	0.836681	0.905569	-0.0142498	0.491234	0.681242	23.6624
Rhoq	M1M2	0.140556	0.28294	0.48093	-0.0648458	0.491277	0.681242	25.6071
Adamts10	M1M2	0.490848	5.24823e-07	8.84286e-06	0.00750913	0.492016	0.681661	12.0138
Plod1	M1M2	0.118812	0.458295	0.640161	-0.0707503	0.492202	0.681661	15.6663
Mrtfb	M1M2	-0.469379	0.00236495	0.0146379	0.109723	0.49221	0.681661	25.7058
Eif2s1	M1M2	0.0475434	0.320703	0.519525	0.0429254	0.492222	0.681661	10.849
Epn2	M1M2	0.0962151	0.52335	0.693336	-0.0547036	0.492575	0.681929	12.3198
Sugp2	M1M2	-0.0519363	0.82863	0.900941	0.035791	0.492784	0.681995	11.2932
Sipa1l3	M1M2	-0.0505231	0.6876	0.809348	0.0753962	0.493156	0.682288	21.0859
Dars	M1M2	-0.247543	0.00820085	0.0396593	0.0925954	0.493778	0.682656	15.8539
Rnf216	M1M2	-0.384822	0.0392093	0.127671	0.0887147	0.493891	0.682656	51.925
Clic1	M1M2	-0.0257639	0.940177	0.968225	-0.0964505	0.493904	0.682656	29.0819
Csk	M1M2	0.10468	0.179192	0.363347	-0.0754121	0.49415	0.682772	15.7552
Foxj2	M1M2	0.164655	0.207396	0.397922	-0.075879	0.494739	0.683212	11.6979
Susd1	M1M2	-0.0839823	0.716181	0.828564	-0.0911104	0.49479	0.683212	13.8302
Dgkd	M1M2	0.37805	0.00634026	0.0323178	0.114933	0.495393	0.683823	60.1777
Fam13b	M1M2	-0.104563	0.63753	0.776521	0.139659	0.496466	0.684757	48.8549
Phf6	M1M2	0.0631372	0.0731679	0.196503	-0.0654257	0.496493	0.684757	10.7404
Otud5	M1M2	0.268338	0.0645879	0.179539	0.0919969	0.496554	0.684757	17.4827
Rbm28	M1M2	-0.218354	0.286203	0.484202	0.0533981	0.496735	0.684777	25.2024
Atxn7	M1M2	-0.367379	0.0760814	0.20228	0.0555187	0.496891	0.684777	47.9171
Mfap3	M1M2	-0.00867739	0.486891	0.663646	-0.107179	0.497955	0.686021	22.4482
Zfhx3	M1M2	-0.374567	3.56759e-05	0.000407204	-0.0808043	0.498648	0.68671	84.6693
Csad	M1M2	0.242599	0.124861	0.285269	-0.09601	0.498825	0.68671	20.6811
Blvra	M1M2	-0.149934	0.23985	0.435177	-0.0720911	0.49894	0.68671	12.0237
Map4k3	M1M2	0.098536	0.693781	0.813531	0.0715593	0.499793	0.68739	26.5252
Rab11fip2	M1M2	0.17056	0.268513	0.46554	-0.0869257	0.499816	0.68739	15.2419
Arhgap18	M1M2	0.0273015	0.658298	0.789747	-0.128534	0.49992	0.68739	66.1895
Abcc1	M1M2	-0.198781	0.404314	0.595668	-0.037234	0.500746	0.687924	36.1204
Ctnnbl1	M1M2	-0.0830876	0.670455	0.797453	0.0129332	0.500757	0.687924	12.8134
Gng12	M1M2	-0.0492854	0.700474	0.818665	0.0547784	0.500794	0.687924	22.3495
Prrc1	M1M2	0.107415	0.522255	0.692967	-0.0672634	0.501137	0.687968	11.5992
Vps26a	M1M2	0.0622302	0.871546	0.926904	-0.0393542	0.50115	0.687968	21.4511
Hnrnpf	M1M2	-0.00203196	0.420019	0.605202	-0.0469002	0.501346	0.688015	23.4057
Siglec1	M1M2	0.155607	0.267857	0.465209	-0.0817632	0.501542	0.68806	10.5923
Alox5	M1M2	-0.313555	0.0876423	0.224716	-0.122384	0.502159	0.688685	31.3425
Rint1	M1M2	-0.117155	0.0408295	0.13178	-0.00492396	0.502806	0.689215	11.1155
Erp44	M1M2	-0.232643	0.119868	0.277642	0.0967087	0.50287	0.689215	17.8578
Nfx1	M1M2	-0.200565	0.197406	0.385683	-0.0771917	0.503088	0.68929	26.8707
Nploc4	M1M2	0.0813426	0.585571	0.739101	0.0760092	0.50338	0.689468	14.4324
Dock2	M1M2	-0.845598	1.36691e-17	1.00067e-15	0.0245744	0.503586	0.689528	83.9289
Trim8	M1M2	-0.148472	0.198009	0.386017	-0.0699681	0.503896	0.689731	12.1224
Ankrd52	M1M2	-0.149897	0.167156	0.346218	0.0468021	0.504148	0.689853	10.0987
Agfg1	M1M2	0.333321	0.0457404	0.142073	0.0946039	0.505221	0.691098	25.7453
Akap7	M1M2	-0.0262534	0.95146	0.973724	0.0793618	0.505761	0.691614	19.4669
Atp13a2	M1M2	0.141564	0.376878	0.571508	0.0761463	0.507358	0.693574	14.5903
Gm15886	M1M2	0.260422	0.00419412	0.0233534	0.016805	0.507795	0.693813	10.6515
Fmn1	M1M2	-0.0142503	0.118865	0.275793	-0.125989	0.50786	0.693813	33.8203
Tlk1	M1M2	-0.357402	0.0589536	0.168543	0.118708	0.508522	0.694495	35.459
Slfn8	M1M2	0.036163	0.491684	0.66593	0.0324543	0.509153	0.695041	17.6505
Nln	M1M2	-0.224448	0.15653	0.332147	0.0978906	0.509249	0.695041	17.8282
Stk40	M1M2	0.0147606	0.312194	0.511017	0.0737334	0.510585	0.69664	10.4837
Psmb1	M1M2	0.101614	0.517847	0.688909	-0.0746992	0.510757	0.696651	10.7206
Mdm2	M1M2	-0.29736	0.0491085	0.149366	0.0732092	0.511673	0.697677	20.8786
D5Ertd579e	M1M2	-0.217355	0.286604	0.484564	0.0918255	0.512744	0.698912	29.5558
Ctdspl2	M1M2	0.183906	0.396562	0.590186	-0.0489202	0.513172	0.699271	24.8174
Stard3	M1M2	-0.145638	0.295328	0.494237	0.0779919	0.514949	0.701457	14.6693
Tor1aip1	M1M2	-0.0171966	0.641401	0.779341	-0.114318	0.515107	0.701457	36.7522
Slfn2	M1M2	0.196938	0.182701	0.367478	-0.0923189	0.51541	0.701645	16.4758
Phykpl	M1M2	0.207673	0.107716	0.258983	0.0591103	0.515697	0.701811	13.2577
Ripk1	M1M2	-0.162113	0.226368	0.419171	0.0794521	0.516579	0.702786	22.4482
Gmfg	M1M2	-0.024184	0.197843	0.386017	-0.0916481	0.516797	0.702857	16.7522
Rnf14	M1M2	0.120545	0.113589	0.267326	-0.0718324	0.517129	0.703084	15.7453
Fam91a1	M1M2	0.102588	0.0558263	0.163362	-0.0592851	0.517487	0.703242	14.4225
Eif3j1	M1M2	-0.109573	0.132657	0.297551	-0.0920041	0.517585	0.703242	15.8638
Ythdf3	M1M2	-0.00824609	0.978182	0.989569	0.0467989	0.517871	0.703242	42.2902
Cmtm3	M1M2	0.140475	0.368264	0.564341	-0.081281	0.517908	0.703242	12.9516
Rnf114	M1M2	0.0146808	0.495718	0.670178	0.00644708	0.518245	0.703475	14.5903
Tmpo	M1M2	-0.0148743	0.763298	0.862652	0.0537866	0.518704	0.703872	16.9595
Ndst2	M1M2	0.0175329	0.807872	0.88889	-0.0614509	0.519149	0.704251	14.1264
Trip4	M1M2	-0.11514	0.49975	0.673631	-0.0738061	0.519467	0.704457	16.7029
Vps39	M1M2	0.164519	0.179177	0.363347	-0.0642096	0.519748	0.704614	11.0069
Kif5b	M1M2	-0.269551	0.110157	0.262042	0.028096	0.519941	0.704651	33.307
Lrp6	M1M2	0.430202	0.028769	0.101879	-0.116293	0.520438	0.704855	58.3218
Ifih1	M1M2	-0.0781972	0.583436	0.737774	-0.0134036	0.520445	0.704855	13.7907
Gpbp1	M1M2	0.218514	0.130785	0.295065	0.0914328	0.52059	0.704855	35.1728
Vps29	M1M2	-0.0149169	0.988048	0.994711	-0.0256103	0.521126	0.705356	11.8954
Gm49226	M1M2	0.654806	6.49942e-10	1.82759e-08	0.0674809	0.521951	0.706247	12.8628
Gm4070	M1M2	0.00910059	0.875542	0.927645	-0.0387075	0.522413	0.706648	15.5084
Gm38134	M1M2	0.285064	0.0312167	0.108042	-0.0737553	0.523151	0.707419	15.1925
Sp110	M1M2	-0.01569	0.658056	0.789747	-0.0690428	0.523636	0.707629	12.458
Gga3	M1M2	0.0613871	0.0456953	0.142069	0.070921	0.523638	0.707629	13.8993
Opa1	M1M2	-0.406121	0.00346881	0.020121	0.0482477	0.525336	0.709568	24.7779
Commd1	M1M2	-0.154058	0.401164	0.593499	0.0950067	0.525408	0.709568	17.3149
Mtif2	M1M2	0.0501681	0.0160032	0.0658425	0.00562407	0.525623	0.709633	22.1718
Tusc3	M1M2	-0.0573892	0.814932	0.894184	0.0273833	0.52593	0.709822	12.3198
Kmt2b	M1M2	0.0541382	0.597488	0.74826	-0.0703255	0.526392	0.71022	10.5726
Usp33	M1M2	0.00576497	0.619274	0.763706	0.0592959	0.526973	0.710777	26.2981
Otud4	M1M2	0.145602	0.036326	0.120406	-0.0359639	0.527544	0.711322	15.0346
Eif2ak3	M1M2	-0.181371	0.214757	0.406173	0.0250421	0.52872	0.712462	16.772
Shprh	M1M2	-0.155592	0.431485	0.615977	-0.0691568	0.528725	0.712462	20.3554
Actr10	M1M2	-0.325281	0.00108082	0.00767417	0.0763889	0.528933	0.712516	11.6979
Hmbox1	M1M2	-0.272976	0.111424	0.264304	0.0612536	0.529821	0.713485	33.5637
Rfc1	M1M2	-0.204142	0.147835	0.321407	-0.0882301	0.530435	0.713994	17.2754
Smarca5	M1M2	0.295663	0.0346395	0.116934	-0.0891999	0.530535	0.713994	18.2132
Anxa7	M1M2	0.0804123	0.264865	0.461295	0.0489016	0.531271	0.71413	11.382
Lman2l	M1M2	0.0791087	0.665665	0.794383	0.0609711	0.531362	0.71413	10.4738
Ankrd12	M1M2	-0.353453	0.0108778	0.04924	0.0228894	0.531517	0.71413	48.5094
Ubr4	M1M2	-0.129728	0.328449	0.525602	-0.00731171	0.531588	0.71413	15.3406
Lrch1	M1M2	-0.591924	5.60637e-05	0.000596608	0.0233718	0.531755	0.71413	61.3228
Abl1	M1M2	-0.119444	0.689862	0.811057	-0.0569044	0.531795	0.71413	29.9112
Rnpep	M1M2	-0.164756	0.324426	0.521784	-0.117331	0.531813	0.71413	32.9516
Klc1	M1M2	0.290366	0.0566918	0.164639	0.0267664	0.532262	0.714506	24.1264
Inpp5k	M1M2	0.106165	0.517034	0.688837	-0.018615	0.532803	0.715006	19.0128
Rab28	M1M2	-0.0598313	0.715047	0.828175	0.0851551	0.534282	0.716765	18.2428
Orai1	M1M2	-0.191175	0.131021	0.29524	0.0819397	0.534886	0.717349	17.6604
Zbtb16	M1M2	0.138428	0.062441	0.17628	0.0582643	0.535337	0.717675	31.2438
Hist1h2be	M1M2	-0.0622966	0.110003	0.262042	-0.0730611	0.535468	0.717675	11.4215
2900089D17Rik	M1M2	0.0579485	0.487473	0.663646	0.0492781	0.536422	0.718728	10.0592
Tmbim1	M1M2	0.0513698	0.856187	0.917791	0.0578966	0.537238	0.719554	11.6288
Abcg3	M1M2	-0.0633853	0.206294	0.396489	-0.0298896	0.537377	0.719554	10.5035
B2m	M1M2	0.205764	0.0899591	0.22855	0.0569391	0.537558	0.719568	35.5479
Wdfy2	M1M2	-0.120671	0.647735	0.783779	-0.0712157	0.538323	0.720365	61.767
Pphln1	M1M2	-0.0528992	0.741026	0.846488	0.0742592	0.539207	0.721003	12.6654
Pik3c3	M1M2	0.0215248	0.761634	0.861454	0.0735872	0.539282	0.721003	10.4146
Cdyl	M1M2	-0.234417	0.0710944	0.193009	0.0724762	0.539435	0.721003	18.8944
Csnk2a1	M1M2	0.014674	0.90001	0.942171	-0.0934482	0.539756	0.721003	27.2557
Snx27	M1M2	-0.146343	0.550348	0.713302	-0.103526	0.539862	0.721003	26.3771
Rcor3	M1M2	0.232384	0.0373846	0.122955	0.0680623	0.539987	0.721003	11.5795
Shtn1	M1M2	-0.32803	0.0744843	0.199282	0.0973729	0.540009	0.721003	43.9388
Hexa	M1M2	-0.217102	0.226876	0.419927	0.112547	0.540158	0.721003	35.3801
Tm9sf3	M1M2	-0.348121	0.031832	0.109529	-0.0377647	0.540584	0.721345	25.7453
Itga4	M1M2	-0.62921	0.000626981	0.00486684	0.101861	0.540914	0.721546	47.3149
Atf7	M1M2	-0.323222	0.00534678	0.0282369	0.13104	0.541075	0.721546	52.0336
Vapb	M1M2	0.00178406	0.364938	0.562237	0.000992201	0.541501	0.721888	12.31
B3glct	M1M2	0.0332308	0.7582	0.859172	0.0741668	0.541858	0.722137	10.7799
Siah1a	M1M2	-0.06803	0.77605	0.869193	-0.0328382	0.542158	0.722144	14.4817
Gm27017	M1M2	0.932826	4.01421e-12	1.53552e-10	-0.0959486	0.542203	0.722144	22.9418
Rab22a	M1M2	0.116214	0.466255	0.647022	-0.0947492	0.542398	0.722176	19.8322
Trappc12	M1M2	0.0545783	0.840098	0.907587	-0.0424399	0.542829	0.722525	11.0661
Grk4	M1M2	-0.192045	0.062308	0.176021	0.054742	0.543628	0.72336	10.1283
Lrrc58	M1M2	-0.218745	0.0741068	0.198522	0.00634482	0.545119	0.725117	18.8944
3222401L13Rik	M1M2	0.321087	0.00284058	0.0170595	-0.0757095	0.545382	0.725241	11.0859
Ddx46	M1M2	-0.157803	0.502785	0.675791	-0.106501	0.546022	0.725566	28.6772
Fbxw7	M1M2	-0.169467	0.310988	0.510223	0.011229	0.546054	0.725566	42.7345
Lima1	M1M2	-0.0469357	0.934009	0.963978	0.0421408	0.54614	0.725566	25.5874
Sf3b2	M1M2	-0.0827456	0.773368	0.867378	0.075064	0.546595	0.725928	17.4235
Ube2e1	M1M2	-0.355361	0.00186342	0.0120244	0.0708621	0.547052	0.725928	16.9398
Cnot2	M1M2	-0.275852	0.212712	0.404087	0.10589	0.547066	0.725928	40.8687
Fam149b	M1M2	0.176536	0.254172	0.449584	-0.082436	0.547096	0.725928	13.9783
Col14a1	M1M2	-0.394745	2.49943e-05	0.000298946	-0.0740691	0.547495	0.726083	10.0987
Ankrd13c	M1M2	0.151033	0.386643	0.581536	0.0862404	0.547555	0.726083	18.6081
Ehmt1	M1M2	-0.145952	0.216393	0.408846	0.0219034	0.548463	0.72706	38.6772
Thumpd3	M1M2	0.0537299	0.124332	0.284898	0.0276863	0.548976	0.72731	11.9348
Hdac1	M1M2	-0.0541055	0.495767	0.670178	0.0479781	0.548994	0.72731	11.461
Arih2	M1M2	-0.0555178	0.880511	0.930244	-0.00659237	0.549781	0.728125	30.227
Gtf2ird2	M1M2	-0.0346293	0.878236	0.92905	-0.0581609	0.550114	0.728339	12.8529
Ccdc6	M1M2	-0.0212723	0.0750624	0.200148	0.0207965	0.550367	0.728447	13.9684
Klhdc10	M1M2	0.122084	0.552413	0.714546	0.101655	0.55115	0.729257	23.7512
Cbx3	M1M2	-0.151081	0.223881	0.416411	-0.0475846	0.551378	0.729284	11.1747
Jpt1	M1M2	0.236941	0.0221045	0.0834352	-0.0677079	0.551515	0.729284	15.1728
Rab12	M1M2	-0.0109268	0.985074	0.993026	-0.0827116	0.552132	0.729873	15.5281
Atg16l2	M1M2	0.774139	3.66273e-10	1.06722e-08	-0.064843	0.552733	0.730103	22.0138
Luc7l	M1M2	-0.0391187	0.390022	0.584551	0.0733825	0.552955	0.730103	21.4906
Gm26510	M1M2	0.114319	0.117731	0.273898	-0.108902	0.55307	0.730103	28.845
Supt6	M1M2	-0.172983	0.252074	0.44764	0.0842225	0.553156	0.730103	14.6199
Pstpip1	M1M2	-0.0725868	0.74661	0.85066	-0.0170838	0.553166	0.730103	12.8036
Rab31	M1M2	0.0571674	0.803632	0.886061	-0.114717	0.55408	0.731083	62.843
Dcaf17	M1M2	-0.059965	0.872666	0.926904	-0.0888298	0.555038	0.732119	18.0553
Afap1l1	M1M2	0.148091	0.441214	0.62509	-0.0958978	0.555302	0.732206	22.5173
Ate1	M1M2	0.0378297	0.849895	0.914625	-0.0562587	0.555448	0.732206	15.7354
Srr	M1M2	-0.109851	0.187472	0.373248	-0.00604305	0.556334	0.733145	13.9585
Plcl1	M1M2	-0.540384	0.000974262	0.00707131	0.119196	0.556673	0.733365	32.4383
Psmc1	M1M2	0.084375	0.358745	0.555518	-0.0526563	0.557017	0.73359	12.5271
Mob1a	M1M2	-0.170452	0.244764	0.440171	-0.0476303	0.557217	0.733625	17.4235
Selenot	M1M2	-0.104948	0.544081	0.708976	0.0325166	0.557522	0.7338	10.5627
Ctif	M1M2	-0.0969457	0.62385	0.766993	-0.0826377	0.558012	0.734218	15.2912
Ganab	M1M2	0.0563134	0.653827	0.787418	0.0623358	0.55846	0.734441	11.0267
Creb1	M1M2	-0.197906	0.423216	0.608436	-0.112	0.558528	0.734441	42.616
Akna	M1M2	-0.0735826	0.425722	0.611094	-0.000675268	0.558844	0.734629	13.001
Capn7	M1M2	0.170997	0.273304	0.470723	-0.0858439	0.559077	0.734707	21.4314
Bin3	M1M2	-0.151185	0.19591	0.384082	-0.0613333	0.559615	0.735187	10.5429
Alkbh1	M1M2	0.0492255	0.568704	0.726524	-0.079922	0.560024	0.735299	15.8638
Taok3	M1M2	-0.556562	0.000682585	0.00524097	-0.0720876	0.560046	0.735299	68.4699
Ercc5	M1M2	-0.0856935	0.392635	0.585986	0.0316981	0.560703	0.735934	10.9181
Notch1	M1M2	0.133171	0.325378	0.52277	-0.0720079	0.561238	0.73628	13.4946
Gga1	M1M2	0.293496	0.00934123	0.0439234	-0.0509623	0.561314	0.73628	12.6654
Zbtb4	M1M2	0.0149335	0.691942	0.812496	0.0618285	0.561499	0.736295	14.7187
Slc8b1	M1M2	0.0365596	0.087082	0.223549	0.0669761	0.561844	0.736521	27.6703
Maml2	M1M2	-0.289758	0.212975	0.404087	-0.0746038	0.56218	0.736734	68.5291
Tmem131	M1M2	-0.193126	0.151724	0.326772	0.0120156	0.562999	0.737579	29.536
Snx9	M1M2	-0.101619	0.826781	0.899209	0.0847478	0.56329	0.737732	46.0118
Ppp4r1	M1M2	-0.285733	0.195931	0.384082	0.024527	0.563777	0.738143	44.8075
Zdhhc17	M1M2	-0.0322526	0.580312	0.736403	0.0187965	0.564681	0.739099	21.8657
Cmtm4	M1M2	-0.055199	0.854291	0.916811	-0.00597061	0.566006	0.740393	13.7019
Safb	M1M2	0.0800866	0.523122	0.693251	0.0636381	0.566018	0.740393	23.8203
Mbtps1	M1M2	0.0607422	0.84398	0.910452	0.0252363	0.566635	0.740756	13.307
Ythdc2	M1M2	0.171387	0.00784246	0.0382748	0.0433423	0.566645	0.740756	16.9102
1810013L24Rik	M1M2	0.228587	0.14563	0.31808	-0.00987313	0.566821	0.740757	24.5015
Morf4l1	M1M2	0.0498789	0.768249	0.86567	0.104471	0.567337	0.740896	33.4156
Malt1	M1M2	0.0711049	0.138002	0.305364	-0.0340766	0.567462	0.740896	17.9171
Polg	M1M2	0.0478325	0.485709	0.663049	-0.0660376	0.567672	0.740896	11.6486
Rad21	M1M2	0.0151477	0.272911	0.470283	-0.0452981	0.567729	0.740896	13.6328
Kifc3	M1M2	-0.0667897	0.787916	0.876847	0.0629963	0.5678	0.740896	13.4057
Prkd3	M1M2	-0.00436436	0.76695	0.864932	0.0786136	0.56805	0.740995	16.3771
Anks1	M1M2	-0.369397	0.068511	0.187676	0.0547673	0.568667	0.741296	59.5459
Hsd17b11	M1M2	0.0781629	0.71846	0.829638	-0.0737248	0.568715	0.741296	15.2813
Pparg	M1M2	-0.123121	0.284326	0.482513	0.0175577	0.568804	0.741296	11.2833
Sclt1	M1M2	0.209644	0.159322	0.335224	0.0306907	0.570209	0.742673	15.7256
Cdc123	M1M2	0.0261525	0.95461	0.975517	-0.0757003	0.570417	0.742673	15.4788
Insig2	M1M2	-0.106128	0.455892	0.638008	0.0307043	0.570544	0.742673	10.8193
E2f3	M1M2	-0.122494	0.469517	0.64974	-0.037578	0.570673	0.742673	13.2083
9930021J03Rik	M1M2	-0.652851	1.98413e-05	0.000244901	0.110286	0.570735	0.742673	34.4916
Fbxo28	M1M2	-0.261963	0.0144298	0.0608871	-0.073094	0.570952	0.742701	11.8164
Suz12	M1M2	-0.115807	0.648889	0.784282	0.0384735	0.571107	0.742701	20.7897
Nae1	M1M2	0.261519	0.0664861	0.18355	-0.0713295	0.571428	0.742709	14.2251
Ubap2	M1M2	-0.263611	0.0310479	0.10788	0.0803527	0.571463	0.742709	15.4393
H2-DMa	M1M2	0.0409882	0.864135	0.922325	-0.0455727	0.571765	0.742875	11.1945
Camk1d	M1M2	-0.139764	0.0257829	0.0935677	-0.0744855	0.571943	0.742879	91.8065
Stx6	M1M2	-0.182761	0.0997588	0.247416	0.0667818	0.572429	0.743081	12.1619
Hmgxb3	M1M2	-0.0408937	0.878208	0.92905	-0.0378414	0.572449	0.743081	13.1392
Eif3e	M1M2	0.0651437	0.434135	0.61857	0.0141274	0.573103	0.743685	10.1777
Evi5	M1M2	-0.437037	0.0257751	0.0935677	0.0653034	0.573264	0.743685	43.6821
Metrnl	M1M2	0.198311	0.130076	0.294248	-0.00110306	0.573881	0.744257	16.6732
Cdc27	M1M2	-0.266262	0.102955	0.25254	0.0802381	0.57445	0.744768	21.6288
Pou2f1	M1M2	0.203174	0.190134	0.376409	-0.0884118	0.575831	0.74633	26.1994
Csnk1g3	M1M2	-0.468715	0.00355154	0.020502	0.00796183	0.576897	0.747365	35.5084
Pex7	M1M2	-0.00215627	0.826706	0.899209	0.0689093	0.577191	0.747365	11.9941
Sec11c	M1M2	0.0435916	0.607068	0.755234	-0.0116355	0.577545	0.747365	11.3327
Irak1	M1M2	-0.155291	0.0361156	0.120109	0.070308	0.57784	0.747365	13.6821
Ino80d	M1M2	0.0347064	0.391848	0.585843	0.0930205	0.57802	0.747365	33.2577
Ric1	M1M2	-0.16408	0.239432	0.434667	-0.0585918	0.578037	0.747365	14.383
Pcm1	M1M2	-0.301514	0.185249	0.370498	-0.0633945	0.57821	0.747365	48.6673
Znfx1	M1M2	-0.0681729	0.721386	0.831887	-0.0212622	0.578293	0.747365	13.7512
Hbs1l	M1M2	0.147561	0.386918	0.581542	-0.0788845	0.578382	0.747365	15.4097
Bms1	M1M2	0.101898	0.0810801	0.212379	-0.0562373	0.57839	0.747365	11.8263
Kdm4c	M1M2	-0.0199866	0.980241	0.990184	-0.088628	0.578998	0.747924	35.2616
Cd46	M1M2	-0.132374	0.104937	0.255044	-0.0397698	0.57932	0.748009	10.9872
Herc2	M1M2	-0.328185	0.0838416	0.216936	-0.0504266	0.579416	0.748009	35.9625
Rabgap1	M1M2	-0.430882	0.0210921	0.0809008	0.0316209	0.580177	0.748763	40.997
R3hcc1l	M1M2	-0.216163	0.052931	0.157054	-0.0443543	0.581593	0.750345	31.7868
Strada	M1M2	-0.170697	0.164278	0.342428	0.0202294	0.581756	0.750345	14.8766
Cul3	M1M2	-0.208546	0.122604	0.282461	-0.0944856	0.582323	0.750849	36.7621
Eif4ebp2	M1M2	0.152325	0.367444	0.563831	0.0409959	0.582724	0.751001	19.4274
Cdc5l	M1M2	-0.0672188	0.815642	0.894184	-0.0703655	0.582795	0.751001	15.311
Zc3h14	M1M2	0.00277166	0.857534	0.918307	-0.0528839	0.583813	0.752085	13.3564
Usp6nl	M1M2	0.00286822	0.921692	0.955679	-0.0312683	0.584419	0.752636	12.8924
Rad17	M1M2	0.0723756	0.152311	0.327781	0.0300156	0.58493	0.753067	12.4877
Gdi1	M1M2	-0.0626669	0.575739	0.73279	0.0821879	0.585518	0.753594	19.6841
Wtap	M1M2	-0.152681	0.28018	0.477854	-0.0241326	0.585912	0.753634	17.769
Plxnb2	M1M2	0.315814	0.000242904	0.00219908	-0.0674172	0.585981	0.753634	11.5795
Irgm2	M1M2	0.0513039	0.33824	0.534687	-0.0742241	0.586221	0.753634	10.6417
H2-Q4	M1M2	0.0709401	0.336309	0.533421	-0.0302486	0.586259	0.753634	10.0395
Xpo7	M1M2	-0.192741	0.139239	0.307282	0.111767	0.587462	0.754758	38.7266
Cherp	M1M2	0.140603	0.157475	0.33332	0.0289159	0.587488	0.754758	11.0069
Sec24b	M1M2	-0.140941	0.522026	0.692882	0.0400396	0.587966	0.755143	34.5114
Rdx	M1M2	0.339819	7.61131e-05	0.000784408	0.0578339	0.588536	0.755594	14.689
Gm10974	M1M2	0.308585	0.00316292	0.0186524	-0.0657747	0.588673	0.755594	12.1718
Naip2	M1M2	0.0152468	0.942747	0.969461	0.0303474	0.589179	0.756015	17.305
Txndc9	M1M2	0.0458507	0.80589	0.887946	-0.0708574	0.590274	0.757086	10.0296
2310001H17Rik	M1M2	-0.199413	0.0142197	0.0601963	-0.0560838	0.59037	0.757086	11.4215
Fam126b	M1M2	0.105562	0.483517	0.660346	0.0586028	0.59116	0.757869	12.2902
Usp8	M1M2	-0.147701	0.469	0.649492	0.0295193	0.59193	0.758628	29.9506
Plekhb2	M1M2	0.0191629	0.978504	0.989569	0.0629808	0.592434	0.758798	10.5232
Gripap1	M1M2	0.0437543	0.929799	0.961345	0.0759797	0.592485	0.758798	23.613
Mcts1	M1M2	0.18613	0.0510833	0.153619	-0.0640115	0.592599	0.758798	16.3771
Tshz1	M1M2	-0.080445	0.711704	0.826106	-0.00034046	0.593236	0.759385	12.5469
Rlf	M1M2	-0.231607	0.260767	0.45671	0.0940952	0.593449	0.759429	31.3722
Ncstn	M1M2	-0.126274	0.442896	0.62668	-0.00984152	0.593739	0.759571	13.8894
Recql5	M1M2	-0.151606	0.225083	0.418229	0.0621863	0.594052	0.759603	10.0494
Rlim	M1M2	-0.184633	0.25631	0.451387	0.0837624	0.594122	0.759603	17.2063
Ccdc174	M1M2	-0.121646	0.465108	0.646221	-0.0516715	0.594518	0.759881	12.7739
Snx32	M1M2	0.494726	3.16316e-06	4.67971e-05	-0.0682722	0.594896	0.760135	14.1757
Nr6a1	M1M2	-0.209639	0.287491	0.485749	0.0755696	0.595301	0.760423	24.926
Dctn2	M1M2	0.0838216	0.683769	0.807365	-0.0674267	0.595682	0.760681	12.0829
Cntrl	M1M2	-0.35906	0.0188995	0.0749973	-0.000403691	0.595915	0.76075	26.5252
Fgfr1op2	M1M2	-0.278608	0.0584131	0.167827	0.0345836	0.596102	0.76076	22.6259
March6	M1M2	0.0928202	0.213684	0.404685	-0.0870653	0.596972	0.761459	22.4482
Eif3a	M1M2	-0.161704	0.526747	0.696891	0.0998387	0.597165	0.761459	28.8845
Brd8	M1M2	-0.0508855	0.211539	0.402389	0.0871355	0.597187	0.761459	21.7177
Exoc1	M1M2	-0.106454	0.502405	0.675709	-0.0762225	0.597754	0.761953	16.1007
Lgals9	M1M2	0.0110453	0.511958	0.683965	0.0862244	0.598894	0.763176	16.387
Erich1	M1M2	-0.0823842	0.311602	0.5107	-0.0696013	0.59913	0.763248	11.3327
Secisbp2	M1M2	-0.0907071	0.638517	0.777277	-0.0305449	0.599503	0.763494	17.4334
Ubr2	M1M2	0.250377	0.0118556	0.0526622	-0.10601	0.600376	0.764315	42.922
H2afy	M1M2	0.016185	0.510379	0.682757	-0.0754865	0.600507	0.764315	14.689
Srsf11	M1M2	0.100303	0.620379	0.763959	-0.0190108	0.600862	0.764465	51.9546
Sos1	M1M2	0.104534	0.703009	0.819598	0.0510331	0.600985	0.764465	19.4373
Trp53bp1	M1M2	0.0354049	0.20369	0.392586	-0.0616412	0.601367	0.764721	12.4186
Tbck	M1M2	-0.110014	0.757005	0.858276	-0.0231748	0.601583	0.764767	32.4877
Ints3	M1M2	0.0512869	0.064149	0.178888	-0.055035	0.602269	0.76541	13.1688
Ncbp3	M1M2	0.074032	0.706519	0.822561	0.0410616	0.602772	0.765819	12.1816
Trp53	M1M2	0.157457	0.116893	0.272707	0.0493346	0.60306	0.765819	10.4738
Atp6v1h	M1M2	-0.102338	0.65833	0.789747	0.0894353	0.603132	0.765819	24.926
Ubxn4	M1M2	-0.1054	0.53134	0.700367	0.00777433	0.604179	0.766919	28.9141
Zfp654	M1M2	-0.00999931	0.16038	0.336449	-0.0797425	0.605156	0.767889	17.1273
Glce	M1M2	-0.131034	0.330114	0.527139	0.0657905	0.605305	0.767889	10.0197
Ywhaz	M1M2	0.0817682	0.162911	0.340246	0.0638981	0.605742	0.768124	24.1856
CAAA01118383.1	M1M2	-0.019096	0.365211	0.562454	-0.0675251	0.605852	0.768124	12.3988
Sh3bp1	M1M2	0.17555	0.012175	0.053905	-0.0437625	0.606481	0.768692	10.7108
Eif3h	M1M2	-0.0593475	0.206369	0.396489	0.0621425	0.606738	0.768788	14.4916
Esf1	M1M2	0.192438	0.138153	0.305364	0.0796495	0.607305	0.769104	16.2093
Thoc2	M1M2	-0.509589	0.00632201	0.0322763	0.0884391	0.607349	0.769104	45.7058
Tm2d1	M1M2	-0.0111561	0.777817	0.870024	-0.0547724	0.609233	0.77126	14.4916
Rgs10	M1M2	-0.0860727	0.398547	0.59089	-0.0902473	0.610354	0.772448	25.696
Dab2	M1M2	0.151833	0.158334	0.334138	-0.034625	0.610788	0.772767	89.6446
Stat2	M1M2	0.269641	0.0141507	0.059964	0.0930063	0.611147	0.772991	21.3722
Mbtps2	M1M2	-0.111912	0.578435	0.7349	0.0460518	0.611439	0.773129	13.7117
Pus10	M1M2	-0.136376	0.352122	0.547896	0.0184102	0.611711	0.773201	12.5173
Gbe1	M1M2	-0.166015	0.264477	0.460989	0.0605259	0.611859	0.773201	19.0819
Mfsd14b	M1M2	0.0111496	0.0437371	0.138073	-0.0526787	0.612614	0.773866	14.6594
Oasl2	M1M2	0.0819798	0.616408	0.761522	0.0702789	0.612973	0.773866	15.5676
Naip6	M1M2	-0.0647659	0.824358	0.897954	-0.0757076	0.613446	0.773866	15.4294
Ip6k1	M1M2	0.418442	0.00264236	0.0161199	-0.0526965	0.613469	0.773866	44.8963
Tmem126a	M1M2	0.267981	0.0222716	0.0839089	-0.0791546	0.613593	0.773866	14.9654
Arl6ip5	M1M2	0.0265018	0.0518037	0.154899	-0.0694752	0.61365	0.773866	13.4057
Pcmtd2	M1M2	0.0924441	0.0785482	0.207024	-0.031721	0.613755	0.773866	21.0365
Epc1	M1M2	-0.00100521	0.372441	0.567415	-0.100603	0.613844	0.773866	42.5765
Oas2	M1M2	0.26902	0.11056	0.262549	-0.0881646	0.614396	0.774333	34.9062
Cmtr1	M1M2	0.103758	0.118404	0.274959	0.0141983	0.614874	0.774521	10.0395
Btk	M1M2	-0.160099	0.413199	0.602488	-0.100158	0.614965	0.774521	37.2162
Dnajc5	M1M2	-0.0902539	0.452203	0.633681	0.0668411	0.615093	0.774521	26.1303
Tmem273	M1M2	-0.308411	0.0104176	0.0477149	-0.0645924	0.615741	0.775107	15.6269
Lamp2	M1M2	0.19654	0.0822952	0.213971	-0.0948655	0.616047	0.775263	57.2655
Atp11b	M1M2	-0.182788	0.256792	0.452047	0.0399401	0.616999	0.77623	19.8519
Smc4	M1M2	-0.0340667	0.821143	0.896522	0.0731129	0.617909	0.777028	12.8233
Mbp	M1M2	-0.199676	0.0926545	0.233202	0.0477178	0.618029	0.777028	12.3297
Zmynd15	M1M2	0.0140294	0.977021	0.988908	0.0197225	0.618182	0.777028	10.1579
Vps33a	M1M2	-0.0269191	0.96189	0.980126	-0.0234956	0.618461	0.777148	12.0632
Tpr	M1M2	-0.0533833	0.61559	0.76093	-0.0491333	0.61882	0.777369	55.0839
Nedd4l	M1M2	-0.33619	0.0162817	0.0667941	-0.0977391	0.61904	0.777416	31.3425
Batf3	M1M2	-0.0473254	0.760964	0.861155	0.037124	0.619451	0.777702	14.3337
Dpy19l4	M1M2	-0.025803	0.912955	0.949867	-0.0627955	0.620069	0.778147	21.1945
Agmo	M1M2	0.141741	0.216652	0.408846	-0.071356	0.620172	0.778147	69.4571
Uspl1	M1M2	0.137208	0.18929	0.375396	-0.0494119	0.620618	0.778477	10.0099
Znrf1	M1M2	-0.0698677	0.839659	0.907405	0.0649214	0.62128	0.778671	21.4018
Plekhm1	M1M2	-0.0429665	0.866454	0.923435	-0.062861	0.621627	0.778671	10.9082
Lgals8	M1M2	0.191434	0.0700322	0.190856	-0.0480373	0.621711	0.778671	24.2547
Ralgps2	M1M2	-0.344134	0.0167592	0.0682259	-0.0846606	0.621795	0.778671	23.5143
Zfp560	M1M2	0.166726	0.214647	0.406145	-0.0645936	0.621797	0.778671	10.4541
Renbp	M1M2	0.144197	0.0182828	0.073097	0.0459405	0.621945	0.778671	13.3761
Crlf3	M1M2	0.0354307	0.974895	0.988396	0.113621	0.622056	0.778671	55.3208
Acot9	M1M2	0.00960443	0.96445	0.982028	0.0462632	0.62282	0.778871	11.234
Phc3	M1M2	-0.15275	0.229516	0.423155	-0.103478	0.622958	0.778871	37.3445
Spire1	M1M2	-0.0887189	0.673692	0.798798	0.0416055	0.623003	0.778871	32.6752
Slc38a6	M1M2	0.157931	0.602713	0.752407	0.0633211	0.623092	0.778871	44.0671
Taf15	M1M2	-0.200697	0.131621	0.296007	0.0139067	0.623312	0.778871	34.1362
Sdf4	M1M2	-0.408177	3.98961e-05	0.000448145	-0.0582843	0.623317	0.778871	11.3327
Jpx	M1M2	-0.161987	0.229143	0.42265	-0.0166939	0.625126	0.780902	20.7404
Stk4	M1M2	-0.459857	0.00377066	0.021347	-0.0767184	0.625963	0.781421	33.5439
Azi2	M1M2	-0.0929868	0.372368	0.567415	-0.0683214	0.626054	0.781421	18.2922
Ttf1	M1M2	-0.053941	0.340989	0.537232	0.0649565	0.626194	0.781421	11.9842
Mia2	M1M2	0.0269239	0.130495	0.294782	-0.0929694	0.626278	0.781421	46.7423
Ndor1	M1M2	0.0936916	0.0985937	0.245562	0.0505669	0.627297	0.782463	10.1283
Pgap2	M1M2	0.109627	0.532667	0.701304	0.0141801	0.628358	0.783556	14.3534
Igf1r	M1M2	-0.081544	0.331145	0.528388	-0.00909019	0.628985	0.783955	51.8954
Zfp451	M1M2	-0.196783	0.0734351	0.197096	0.0819387	0.629047	0.783955	18.9042
Chd3	M1M2	0.290156	0.0128494	0.0560723	-0.0766286	0.629733	0.784579	28.7068
Osbp	M1M2	-0.00904598	0.71256	0.826449	0.0616256	0.630453	0.785234	14.2744
Rab3gap1	M1M2	-0.156912	0.475308	0.653548	0.0534517	0.630628	0.785234	27.1372
Brwd1	M1M2	0.125852	0.0658776	0.182128	0.065969	0.630993	0.785457	27.9664
Gpi1	M1M2	0.00288671	0.999409	0.999645	0.0479681	0.631424	0.785763	12.1915
Rai1	M1M2	-0.259076	0.0745636	0.199284	0.078252	0.631645	0.785809	18.9437
Wipf1	M1M2	-0.677457	5.72959e-08	1.14754e-06	-0.0982452	0.632656	0.786523	72.4877
Kdm2b	M1M2	-0.0548985	0.563066	0.722513	-0.0363202	0.632672	0.786523	22.0138
Trpv4	M1M2	-0.339862	0.0226514	0.0851884	0.0777658	0.632775	0.786523	23.6821
Orc4	M1M2	-0.0177293	0.766356	0.864492	-0.0722542	0.633007	0.786557	20.5726
Smc1a	M1M2	-0.238465	0.124898	0.285269	0.0806145	0.633173	0.786557	19.5953
Helz	M1M2	-0.268839	0.064549	0.179539	0.0642802	0.634466	0.787758	33.1688
Rc3h2	M1M2	0.0775673	0.757454	0.858555	0.0882525	0.634511	0.787758	26.4758
Gm32250	M1M2	0.0258307	0.696283	0.81489	0.0683451	0.635101	0.788202	13.4156
Zkscan1	M1M2	-0.116854	0.223252	0.416305	-0.0395343	0.635384	0.788202	10.7601
Smarca4	M1M2	-0.113361	0.211028	0.402046	0.0736155	0.635425	0.788202	18.8746
Krcc1	M1M2	-0.616071	6.09131e-05	0.00063861	0.0789935	0.635726	0.788345	30.4047
Abcf1	M1M2	-0.0423511	0.844303	0.910569	-0.0397149	0.636687	0.789063	14.3238
Gpr107	M1M2	-0.055514	0.726689	0.835506	0.0850766	0.636804	0.789063	24.2942
Mpp5	M1M2	-0.0408667	0.51241	0.683965	0.0468062	0.636862	0.789063	16.9003
Yme1l1	M1M2	0.198354	0.0412506	0.132689	-0.0642009	0.638011	0.790255	24.2843
Psmd11	M1M2	0.111696	0.591797	0.744524	-0.00340621	0.638906	0.791133	17.6012
4932438A13Rik	M1M2	0.0356402	0.825012	0.897975	0.0511813	0.639857	0.792079	40.0099
Zmynd11	M1M2	-0.110519	0.709157	0.824502	0.0918086	0.640464	0.792325	35.3406
Add1	M1M2	-0.190118	0.261133	0.457036	0.0835421	0.640517	0.792325	34.5508
Clcn4	M1M2	0.152929	0.21106	0.402046	-0.0105802	0.640684	0.792325	10.8193
Parp8	M1M2	0.0924884	0.845721	0.911867	-0.0201632	0.640801	0.792325	61.3919
Sumo3	M1M2	0.178973	0.0886258	0.225873	0.0419362	0.641626	0.79254	10.4442
Fbxo34	M1M2	0.0756963	0.66966	0.797134	0.0364431	0.641735	0.79254	14.689
Tmem167	M1M2	-0.0375225	0.933503	0.963689	-0.0610466	0.641791	0.79254	13.228
Elavl1	M1M2	-0.250276	0.108058	0.259363	0.0699265	0.641907	0.79254	20.6811
Gtpbp4	M1M2	-0.112271	0.473394	0.651967	0.0164805	0.641909	0.79254	10.4344
Dipk1a	M1M2	-0.254526	0.0653259	0.181053	0.00700357	0.64251	0.793052	26.4956
Fam45a	M1M2	-0.00573564	0.99868	0.999386	-0.0729213	0.642924	0.793311	17.5518
Rnf2	M1M2	-0.0298543	0.873846	0.927204	0.0552638	0.643103	0.793311	16.9793
Klf7	M1M2	-0.0596603	0.632285	0.772356	-0.0305021	0.643515	0.793311	40.3356
Ralgapb	M1M2	-0.138355	0.186989	0.372749	0.0803364	0.643725	0.793311	25.3406
Tbc1d9	M1M2	-0.318472	0.100301	0.248326	-0.0102527	0.643749	0.793311	33.9487
Ncf2	M1M2	0.43196	0.0235218	0.086998	-0.105312	0.643841	0.793311	46.9595
Smarcad1	M1M2	-0.17894	0.236683	0.431497	0.0721371	0.644289	0.793633	19.5953
Calhm2	M1M2	-0.1938	0.155071	0.329875	0.0193936	0.645116	0.79442	14.1461
Map3k7	M1M2	0.162881	0.317206	0.515839	0.0142486	0.645667	0.794869	18.9931
Kif16b	M1M2	0.0430644	0.0638764	0.178669	-0.0387178	0.646179	0.795268	30.4344
Golga1	M1M2	0.0438329	0.319256	0.518578	-0.077089	0.646577	0.795489	16.9497
Ybx1	M1M2	0.0771597	0.398565	0.59089	0.0187871	0.646733	0.795489	21.4314
Card19	M1M2	0.279457	0.000622961	0.00484449	0.058348	0.648517	0.797339	10.4738
Ralb	M1M2	-0.189751	0.0200967	0.0784289	0.0587609	0.648639	0.797339	13.7808
Bend6	M1M2	-0.17373	0.20964	0.40073	0.000422144	0.648801	0.797339	11.4018
Tbce	M1M2	0.0727356	0.707023	0.822696	0.0158342	0.649314	0.797521	18.7759
Acin1	M1M2	-0.14156	0.601306	0.751367	0.105369	0.649324	0.797521	43.6624
Rap1a	M1M2	-0.277588	0.0192572	0.0759909	-0.0397261	0.650431	0.798372	62.3297
Upf2	M1M2	0.345771	0.0438873	0.13832	-0.0569135	0.650476	0.798372	34.3929
Blnk	M1M2	-0.25999	0.0267125	0.0963649	-0.109478	0.650733	0.798372	50.4245
Hsp90b1	M1M2	0.08283	0.864327	0.922325	-0.084029	0.650769	0.798372	39.7433
Ephx1	M1M2	0.147766	0.251442	0.447079	-0.0481587	0.65112	0.798552	10.1678
Nek6	M1M2	0.0327352	0.716209	0.828564	0.0301006	0.651333	0.798552	10.0691
Gnpda1	M1M2	0.447999	8.51776e-05	0.000861105	0.0691674	0.651499	0.798552	18.0553
Far1	M1M2	-0.475199	0.00804008	0.0390151	0.0104257	0.651982	0.798552	38.6969
Abhd17b	M1M2	-0.165078	0.321299	0.519525	-0.0727231	0.652028	0.798552	19.0721
Sf3b3	M1M2	-0.207534	0.153877	0.328644	0.0147738	0.652356	0.798552	16.0513
Rnf214	M1M2	0.180251	0.101615	0.250266	0.00724247	0.652371	0.798552	18.2922
Slc16a7	M1M2	-0.344241	0.000402442	0.00335053	-0.0627123	0.65242	0.798552	50.0592
Scaf11	M1M2	-0.289659	0.152645	0.327835	0.0934849	0.653348	0.798953	33.7216
Srpk2	M1M2	0.472281	0.00484399	0.0260679	-0.100215	0.653417	0.798953	37.3149
Ifnar1	M1M2	-0.0474606	0.350698	0.547044	-0.0645401	0.653488	0.798953	26.8608
Kctd16	M1M2	0.313608	0.00773717	0.0378044	0.0552468	0.6535	0.798953	13.4452
Hspa4	M1M2	-0.175116	0.398449	0.59089	0.0751547	0.654665	0.800147	23.9585
Mycbp2	M1M2	-0.70851	3.73075e-08	7.96018e-07	0.0466147	0.655539	0.800983	78.8154
Wdfy4	M1M2	-0.15998	0.260519	0.456527	0.101176	0.655818	0.801094	39.7137
Ube2l3	M1M2	-0.14065	0.413927	0.602514	-0.00704268	0.656116	0.801172	17.384
Cpd	M1M2	-0.278844	0.00356933	0.0205636	0.0205968	0.656259	0.801172	10.2962
Snx5	M1M2	-0.519329	0.0057692	0.0299462	0.032137	0.656499	0.801206	52.9812
Nmd3	M1M2	-0.160446	0.170241	0.350045	-0.0592732	0.65679	0.801206	10.2863
Poldip3	M1M2	0.161645	0.000425559	0.00350859	-0.0573575	0.656948	0.801206	10.691
Tsga10	M1M2	-0.163194	0.113642	0.267326	0.0366001	0.657042	0.801206	17.0681
Lyst	M1M2	-0.286913	0.0813183	0.212872	0.0500782	0.657311	0.801305	23.4353
Smchd1	M1M2	-0.387986	0.0348691	0.117317	0.0948053	0.657831	0.801452	39.4472
Setd7	M1M2	0.0321866	0.853244	0.916417	0.0468197	0.657862	0.801452	17.5518
Zmym6	M1M2	0.00196978	0.980596	0.990184	-0.00156236	0.658068	0.801452	16.1994
Trim47	M1M2	0.329538	0.0421435	0.134139	-0.0809987	0.658188	0.801452	29.7038
Atg10	M1M2	0.0387583	0.944473	0.970416	0.028107	0.659274	0.802545	33.1096
Med6	M1M2	-0.0814058	0.575354	0.73252	0.0456208	0.659591	0.802701	12.9812
Caap1	M1M2	0.0620027	0.528273	0.697658	0.00695405	0.65998	0.802944	15.4788
Rab14	M1M2	0.243437	0.296066	0.494336	-0.0962518	0.660359	0.803176	38.9536
Ttc27	M1M2	0.157641	0.165918	0.344278	0.0558085	0.660984	0.803614	10.0395
Utp14a	M1M2	-0.120758	0.301511	0.499498	0.0366356	0.661099	0.803614	10.2172
Entr1	M1M2	0.0159561	0.888139	0.935045	-0.0566779	0.661385	0.803732	10.849
Dennd6a	M1M2	-0.0919698	0.764846	0.863247	-0.0129495	0.661745	0.80394	40.9181
1500035N22Rik	M1M2	0.371954	0.000270161	0.0023898	-0.0644613	0.662257	0.804248	12.9812
Mthfr	M1M2	0.192355	0.145553	0.318074	-0.0534019	0.662678	0.804248	11.9151
Irf5	M1M2	-0.263033	0.0986642	0.245562	-0.0497545	0.662893	0.804248	24.2053
Xiap	M1M2	-0.461942	0.0127434	0.0557794	-0.08164	0.663025	0.804248	42.458
Trim12a	M1M2	0.175265	0.0247059	0.0904322	0.072403	0.663071	0.804248	26.5252
Pik3ca	M1M2	-0.227555	0.0634225	0.177751	0.058315	0.66323	0.804248	40.2665
Mbd2	M1M2	-0.154434	0.512347	0.683965	0.0757957	0.663346	0.804248	28.7266
Gm31323	M1M2	0.226267	0.12546	0.286275	-0.0682866	0.663514	0.804248	15.074
Flii	M1M2	0.252637	0.0444017	0.139548	-0.0716354	0.664397	0.804969	16.6239
Cass4	M1M2	0.308641	0.0427162	0.135353	0.0467813	0.664522	0.804969	25.459
Zfp36l2	M1M2	0.42427	0.00185935	0.0120164	-0.0571596	0.664678	0.804969	42.7246
Actr2	M1M2	-0.0398054	0.861932	0.920927	-0.102905	0.665116	0.805144	53.9783
Mir142hg	M1M2	0.791254	8.10863e-09	1.94516e-07	-0.0690976	0.665201	0.805144	58.8351
Mtpap	M1M2	-0.138999	0.180951	0.365379	0.0554245	0.665599	0.805396	11.9941
Mylip	M1M2	0.0497822	0.540451	0.706448	-0.0570213	0.665919	0.805554	12.5666
Rad23b	M1M2	0.135034	0.472728	0.651297	0.0506486	0.666545	0.806081	20.7009
Homer1	M1M2	0.0882615	0.718952	0.829981	0.0553248	0.667004	0.806406	17.3643
Prpsap2	M1M2	-0.0782855	0.419413	0.605202	-0.0576576	0.667264	0.80649	12.7443
Cep128	M1M2	-0.401634	7.75805e-05	0.000795345	0.0673098	0.667714	0.806792	22.9812
Crybg3	M1M2	-0.141504	0.684271	0.807567	-0.0409471	0.668057	0.806792	42.0632
Gcc2	M1M2	0.18225	0.38965	0.584199	-0.0350555	0.668083	0.806792	21.7769
Nudt13	M1M2	0.0677916	0.795371	0.881301	-0.00284821	0.668279	0.806799	14.0079
Nedd1	M1M2	-0.0356464	0.296007	0.494336	0.0227475	0.668935	0.807231	11.5005
Nfam1	M1M2	0.0278521	0.976187	0.988702	-0.0799052	0.669195	0.807231	25.2813
Slc4a1ap	M1M2	-0.0625086	0.635861	0.775803	0.0526027	0.669383	0.807231	10.5035
Trim35	M1M2	0.0160612	0.798275	0.882446	-0.0349612	0.669397	0.807231	17.6802
Herc4	M1M2	0.105216	0.800248	0.883768	-0.0569038	0.669801	0.807488	64.8667
Cd53	M1M2	-0.416679	0.00278165	0.0167768	-0.00285527	0.670059	0.80757	20.3258
Zfp280c	M1M2	-0.0707278	0.755019	0.856295	0.0595797	0.671398	0.80885	12.5666
Eif2ak4	M1M2	-0.0897974	0.442927	0.62668	0.0669531	0.671501	0.80885	14.1165
Axin1	M1M2	0.00479737	0.942069	0.969233	0.0552111	0.671836	0.809023	19.9605
Orc5	M1M2	0.122283	0.342297	0.538494	0.00274893	0.672028	0.809025	13.0503
Atxn2l	M1M2	0.406544	0.00787527	0.0383468	0.0591031	0.673434	0.810208	21.9645
Pold3	M1M2	-0.138584	0.267884	0.465209	0.0556289	0.673663	0.810208	10.9576
Lypla1	M1M2	0.0942293	0.658562	0.789747	0.0543559	0.673964	0.810208	15.2517
March7	M1M2	-0.225346	0.329876	0.526957	0.0978121	0.674492	0.810208	37.2162
Tmem260	M1M2	-0.0219343	0.55886	0.719446	-0.0509149	0.674811	0.810208	20.5923
G3bp1	M1M2	-0.0949776	0.690144	0.811057	0.0573489	0.674926	0.810208	16.387
Rnf141	M1M2	-0.135211	0.43159	0.615977	-0.0838153	0.674953	0.810208	27.6999
Abi2	M1M2	-0.065045	0.37322	0.56784	-0.0138832	0.675044	0.810208	19.2201
Gcn1	M1M2	-0.0938757	0.544642	0.709154	0.0551205	0.675179	0.810208	11.1747
Prpf18	M1M2	-0.0176884	0.941781	0.969233	0.0536481	0.675189	0.810208	13.5439
Top2b	M1M2	-0.317554	0.0115963	0.0517203	0.0910006	0.675202	0.810208	29.7236
Rufy2	M1M2	0.0803119	0.09157	0.231488	-0.0453682	0.675618	0.810208	16.535
Plekhf2	M1M2	-0.0775007	0.518496	0.689272	0.0296712	0.675639	0.810208	11.0464
Wbp1l	M1M2	-0.130621	0.58987	0.743083	0.0074575	0.675682	0.810208	21.6881
Ufd1	M1M2	0.0391019	0.442822	0.62668	0.00367699	0.676039	0.810406	11.5992
Utp11	M1M2	0.015025	0.675655	0.80009	-0.0271276	0.676687	0.810955	10.6318
Trmt1l	M1M2	-0.181189	0.300176	0.498455	0.0725076	0.677862	0.812134	20.9082
Rrm2b	M1M2	-0.144307	0.272037	0.469007	-0.00365166	0.678527	0.812702	10.9576
Plxnd1	M1M2	-0.26976	0.00449715	0.0246069	0.0460693	0.678839	0.812846	12.9418
Ctcf	M1M2	0.00517409	0.600774	0.750923	0.0681884	0.680295	0.81425	23.6426
Mospd2	M1M2	-0.105969	0.568762	0.726524	0.0614668	0.680395	0.81425	15.3702
Taz	M1M2	0.149417	0.0509378	0.153499	0.0238363	0.681295	0.814964	13.7808
Gm31243	M1M2	1.76142	1.13217e-26	1.92288e-24	0.0611917	0.681705	0.814964	44.1264
Zfp638	M1M2	-0.222039	0.321393	0.519525	0.100701	0.681744	0.814964	54.8667
Atl3	M1M2	0.000577358	0.748953	0.852561	0.0842552	0.681759	0.814964	25.4393
Ctnnd2	M1M2	-0.283826	0.0246499	0.0903214	-0.0698922	0.683149	0.816395	13.8894
Adam15	M1M2	0.291375	0.0300409	0.105474	0.0573352	0.683466	0.816543	28.9339
Dnajc11	M1M2	-0.0873411	0.397822	0.590724	0.054445	0.683882	0.816811	12.1718
Dhx36	M1M2	0.00571612	0.938826	0.967068	-0.0327687	0.684147	0.816898	26.0612
Zfp934	M1M2	-0.193189	0.180064	0.364273	0.0498939	0.684411	0.816904	14.9062
Uba6	M1M2	0.146349	0.419802	0.605202	-0.0242833	0.684537	0.816904	18.154
Phlpp1	M1M2	0.386211	0.000999188	0.00722752	-0.0653688	0.685117	0.817367	18.2527
Itpripl2	M1M2	0.094216	0.171341	0.351626	-0.0206092	0.687351	0.819802	14.1955
Manba	M1M2	0.0369844	0.82901	0.900941	0.0673702	0.687562	0.819822	21.2636
Ywhab	M1M2	0.0620864	0.790716	0.878626	-0.0610399	0.687965	0.820073	12.2113
Blmh	M1M2	0.0489748	0.873062	0.926987	-0.0325999	0.688461	0.820434	10.7404
Micu2	M1M2	-0.3463	0.0492526	0.14963	0.0842735	0.68917	0.820858	28.2527
Mgat1	M1M2	0.210555	0.0840444	0.21722	-0.0680671	0.689304	0.820858	17.2458
Ammecr1l	M1M2	-0.139828	0.0413021	0.132755	0.0410031	0.689519	0.820858	15.0839
Kansl3	M1M2	0.122512	0.565145	0.7243	-0.0693627	0.689591	0.820858	17.1076
Pi4kb	M1M2	0.363208	0.00830434	0.0400685	0.0143079	0.691218	0.822565	20.5528
Rap1gds1	M1M2	-0.230906	0.00657098	0.0332543	-0.064792	0.691452	0.822613	73.8697
Oga	M1M2	-0.0951774	0.584819	0.73881	0.084603	0.691714	0.822694	44.0474
Tmem140	M1M2	0.081148	0.764561	0.863247	0.0129209	0.692868	0.823836	16.308
Arf3	M1M2	-0.00181303	0.188583	0.374382	0.0516831	0.693085	0.823864	10.9279
Mia3	M1M2	-0.0178942	0.308391	0.507136	0.0419262	0.69344	0.824054	20.8588
Cdk7	M1M2	-0.0572566	0.817426	0.894474	0.0593934	0.693904	0.824217	13.4946
Hivep1	M1M2	-0.0535846	0.90197	0.943954	0.043509	0.693965	0.824217	19.6841
Serbp1	M1M2	-0.0565982	0.809919	0.89068	0.074844	0.694294	0.824377	24.0276
Trim5	M1M2	0.0463546	0.870836	0.926479	0.0639789	0.695658	0.825765	13.1096
Arid4a	M1M2	-0.138426	0.678111	0.801879	0.0983765	0.69608	0.826036	46.8707
Arrdc1	M1M2	0.131171	0.471279	0.650959	-0.0554797	0.696496	0.826298	21.6091
Senp1	M1M2	-0.0597866	0.859315	0.918878	0.0436028	0.696693	0.826301	18.9536
Rab5c	M1M2	0.0578202	0.194735	0.382622	-0.0481273	0.696956	0.826382	13.2675
Gm15655	M1M2	0.118353	0.103304	0.252957	-0.0597374	0.698012	0.827265	13.1984
Pde6d	M1M2	0.067914	0.380729	0.575686	0.00184856	0.69809	0.827265	10.6515
4921511C10Rik	M1M2	0.277691	0.00262685	0.0160484	-0.0200111	0.699149	0.828288	13.8697
4933434E20Rik	M1M2	0.00646052	0.858303	0.91859	0.0336111	0.699364	0.828312	12.8924
Chd4	M1M2	-0.0587629	0.303058	0.500695	0.0320817	0.699581	0.828338	27.9664
Cul5	M1M2	-0.0185544	0.981577	0.990659	0.0634589	0.699901	0.828466	21.4413
Cops2	M1M2	-0.0831913	0.665853	0.794383	0.0326939	0.700084	0.828466	10.7404
Eif4h	M1M2	0.00164699	0.229997	0.423857	0.0386659	0.700324	0.828466	17.1372
Ube2i	M1M2	0.136165	0.112764	0.265997	-0.0588375	0.700601	0.828466	14.6496
Brd1	M1M2	-0.0684045	0.28981	0.488306	-0.036531	0.70081	0.828466	34.2646
Etv3	M1M2	0.00135474	0.662855	0.792589	0.0243086	0.701006	0.828466	10.6417
Bzw1	M1M2	0.017313	0.236901	0.431636	0.0181762	0.701055	0.828466	10.8095
Hmg20b	M1M2	0.356741	0.000336356	0.00286206	0.0236796	0.701276	0.828497	11.5893
Bach2	M1M2	-0.915278	2.2669e-13	1.06947e-11	-0.0701013	0.701904	0.829008	37.1175
Ezh1	M1M2	-0.134206	0.551652	0.714338	0.0670976	0.702212	0.829141	23.2873
Bsdc1	M1M2	-0.160282	0.228386	0.421534	0.0149082	0.702628	0.829402	10.9872
Cdk9	M1M2	0.176586	0.0587048	0.168229	0.0157943	0.702872	0.82946	16.5252
Cdk5rap2	M1M2	-0.139224	0.240304	0.435322	-0.0455481	0.703259	0.829502	10.7206
Fam234a	M1M2	0.319554	0.0722488	0.194897	-0.0448574	0.703332	0.829502	29.3682
Zfp385a	M1M2	-0.0374983	0.793794	0.880472	-0.0289479	0.703494	0.829502	12.6456
Gm47350	M1M2	0.114848	0.215223	0.406872	0.0364756	0.704104	0.82999	10.9082
Usp16	M1M2	0.148057	0.0882102	0.225763	-0.0607768	0.704567	0.830305	15.2419
Sarnp	M1M2	-0.228806	0.151147	0.325905	0.077335	0.704882	0.830446	28.1441
Gtf2a1	M1M2	-0.104208	0.350824	0.547044	-0.0597658	0.705174	0.83056	19.8223
Fbxl2	M1M2	0.427599	0.00088131	0.0065079	0.0587973	0.705379	0.830571	14.4521
Atr	M1M2	-0.106115	0.60659	0.755234	0.0668122	0.706289	0.831249	15.7749
Asxl2	M1M2	0.114993	0.15251	0.327835	-0.0263064	0.706418	0.831249	39.0128
Pnpla8	M1M2	-0.104488	0.608645	0.756087	-0.016056	0.706542	0.831249	28.4995
Tk2	M1M2	0.316059	0.00268194	0.0163379	-0.051642	0.707413	0.832044	15.6663
Ankrd13a	M1M2	-0.00916049	0.244712	0.440171	0.0513603	0.708482	0.83307	12.3001
5031439G07Rik	M1M2	-0.237421	0.214358	0.405779	-0.0102854	0.708823	0.833239	31.5301
Gpatch2l	M1M2	0.0976247	0.687736	0.809348	0.0100069	0.70915	0.833394	17.5617
Tmtc3	M1M2	-0.0264812	0.744403	0.848975	-0.0428888	0.710166	0.833916	11.3919
Arfgef1	M1M2	-0.055451	0.0183209	0.0731115	0.0878936	0.710406	0.833916	37.2162
Mta3	M1M2	-0.246389	0.209337	0.400381	0.0719521	0.710535	0.833916	28.2132
Abraxas2	M1M2	-0.170869	0.161544	0.338057	0.0524347	0.710568	0.833916	11.2438
Cdk13	M1M2	0.0430816	0.702159	0.819479	0.0822092	0.710846	0.833916	49.1609
Abi1	M1M2	-0.577008	0.00168574	0.0110971	0.0803132	0.711141	0.833916	65.1431
Tapbp	M1M2	-0.416093	0.00047682	0.0038637	0.061849	0.711141	0.833916	13.9388
Adam10	M1M2	-0.216733	0.295198	0.494237	-0.0874472	0.711166	0.833916	31.4215
Cep85	M1M2	-0.259548	0.151765	0.326772	0.0309735	0.711467	0.834039	23.2774
Ufl1	M1M2	-0.134854	0.318039	0.516798	-0.0621261	0.711973	0.834279	17.7887
Gphn	M1M2	1.00419	8.25886e-09	1.97006e-07	-0.0763675	0.712065	0.834279	48.4699
Arhgap31	M1M2	-0.0919701	0.834965	0.904173	0.0957003	0.712423	0.834469	62.9812
AU020206	M1M2	0.0149368	0.764483	0.863247	0.0539977	0.713625	0.835645	12.1027
Gm26749	M1M2	0.204201	0.223897	0.416411	-0.067843	0.714571	0.836522	17.8776
Sec11a	M1M2	-0.0306179	0.858577	0.91859	-0.00346806	0.715013	0.83681	13.7216
Gmfb	M1M2	-0.198165	0.0216151	0.0820911	-0.0178911	0.716248	0.837944	12.0039
Kansl1l	M1M2	0.00709466	0.99756	0.999265	0.0942408	0.716666	0.837944	49.3583
Vta1	M1M2	0.140441	0.315237	0.513818	-0.0701586	0.716726	0.837944	21.3919
Slc30a9	M1M2	-0.177599	0.321291	0.519525	-0.0462791	0.716771	0.837944	21.54
Exoc6b	M1M2	-0.516821	4.79501e-05	0.000519378	0.0836795	0.717247	0.838269	73.307
Eefsec	M1M2	-0.146313	0.423605	0.608672	0.0651558	0.717642	0.8385	16.2981
3110082I17Rik	M1M2	0.113762	0.275334	0.47264	-0.0416283	0.71885	0.839661	25.5183
Ptpn9	M1M2	0.10596	0.14194	0.312431	-0.0721092	0.719031	0.839661	24.1461
Zbtb37	M1M2	0.0945297	0.353756	0.549915	0.0204991	0.719436	0.839794	12.3396
Magt1	M1M2	-0.397701	0.00241325	0.0148318	-0.0326842	0.719541	0.839794	18.3218
Ap3b1	M1M2	-0.487049	0.013258	0.057267	-0.0174009	0.720498	0.84068	48.2626
Xrcc6	M1M2	0.316384	0.0020142	0.0127456	-0.051581	0.721019	0.84105	10.306
Zfp131	M1M2	-0.0978052	0.58867	0.74213	0.00875771	0.721212	0.84105	12.458
Aftph	M1M2	-0.0745301	0.619238	0.763706	0.0950669	0.721596	0.841267	59.1214
Dhx15	M1M2	-0.35056	0.0272766	0.0977731	0.0797289	0.722187	0.841725	28.5291
Fam160a2	M1M2	0.0586801	0.462051	0.644291	-0.0137439	0.722942	0.842375	10.8885
Nufip2	M1M2	0.459682	0.012756	0.0557794	-0.0378851	0.72368	0.843003	44.6002
Oxa1l	M1M2	-0.0820926	0.313102	0.511607	-0.0266086	0.724295	0.843488	10.227
Hnrnpul1	M1M2	-0.146568	0.29194	0.490534	0.00888807	0.726999	0.846405	17.7887
Cpne3	M1M2	-0.132046	0.325521	0.52277	0.0365638	0.72769	0.84677	12.6851
Plaa	M1M2	-0.0708327	0.285717	0.484202	0.00649312	0.727712	0.84677	13.5538
Mapk1ip1l	M1M2	-0.226364	0.0819713	0.213504	-0.0594994	0.72794	0.846803	14.1264
Ptcd3	M1M2	0.0384436	0.522658	0.693251	0.000470877	0.728966	0.847487	12.1619
Agap1	M1M2	-0.254105	0.0104582	0.0477628	-0.0700351	0.729258	0.847487	30.5824
Lars2	M1M2	-0.545979	1.69568e-18	1.35846e-16	-0.0123266	0.729258	0.847487	10.0592
Zfp62	M1M2	-0.208061	0.118441	0.274959	-0.0636487	0.729326	0.847487	19.8124
Nfatc3	M1M2	-0.426391	0.0140419	0.0598525	0.0732241	0.730101	0.848033	30
Khnyn	M1M2	0.108593	0.371074	0.566755	0.0519956	0.730241	0.848033	12.1619
Ice1	M1M2	0.19865	0.0758519	0.201923	-0.0515553	0.730395	0.848033	14.2646
Pcmt1	M1M2	0.13162	0.568038	0.726524	-0.0665943	0.731637	0.848809	20.997
Man1b1	M1M2	0.254103	0.0291536	0.102898	-0.0521081	0.731904	0.848809	10.2665
Ppp4c	M1M2	0.105908	0.373582	0.56784	0.0494249	0.731906	0.848809	11.9447
Ift52	M1M2	-0.069877	0.694205	0.813639	0.0229832	0.732146	0.848809	10.2468
Rbpj	M1M2	-0.0769787	0.00064309	0.00496465	0.0378809	0.732239	0.848809	95.4985
Zbtb7c	M1M2	-0.253411	0.183288	0.368136	-0.00884899	0.732262	0.848809	26.4166
Hk1	M1M2	-0.139627	0.223687	0.416397	0.017498	0.732627	0.848999	12.0434
Numa1	M1M2	0.127388	0.273567	0.470723	0.0648651	0.734692	0.851026	25.9822
Tasor	M1M2	0.219878	0.0384763	0.125604	0.0908718	0.734777	0.851026	50.3159
Grina	M1M2	0.650369	9.60879e-08	1.88013e-06	-0.00847831	0.735507	0.851412	19.8322
Pebp1	M1M2	0.406977	0.00298586	0.0177563	-0.0233631	0.735511	0.851412	21.846
Cpsf6	M1M2	-0.21445	0.359901	0.556496	-0.0801436	0.735717	0.851419	35.1037
Polr2a	M1M2	0.0546993	0.884544	0.932383	-0.02098	0.736702	0.852133	19.921
Apaf1	M1M2	-0.171802	0.413904	0.602514	0.0657882	0.736736	0.852133	34.9556
Prpf39	M1M2	0.177324	0.079304	0.208498	0.045617	0.737062	0.852278	30.1876
Foxk2	M1M2	-0.23918	0.0602375	0.171657	0.0548148	0.738032	0.85308	15.3603
Apopt1	M1M2	-0.121625	0.397072	0.590325	0.0593283	0.738157	0.85308	15.4492
Arhgap23	M1M2	-0.010775	0.737934	0.844319	0.051429	0.738642	0.85329	13.4452
Tcp1	M1M2	0.172049	0.112351	0.26517	0.0292193	0.738741	0.85329	10.8588
Senp2	M1M2	-0.0951077	0.658618	0.789747	-0.00114842	0.74046	0.855043	19.0424
Gm4258	M1M2	-0.346551	0.0690535	0.188722	-0.0846619	0.741743	0.855909	34.6496
Strn4	M1M2	0.153662	0.0475101	0.145968	0.0383939	0.74177	0.855909	13.7808
Atf7ip	M1M2	0.00996587	0.932383	0.963003	0.0596739	0.741972	0.855909	46.5449
Cndp2	M1M2	0.010997	0.327967	0.525489	0.0321606	0.742017	0.855909	12.231
Il13ra1	M1M2	-0.351859	0.00047369	0.00384568	-0.0642194	0.742829	0.856614	17.9171
Lamtor1	M1M2	-0.209135	0.0489368	0.14898	0.0257541	0.745207	0.859068	11.2438
Ccdc82	M1M2	0.205196	0.249615	0.444947	-0.057573	0.745461	0.859068	22.1027
Arhgap12	M1M2	-0.505561	0.00728155	0.0360071	-0.0907798	0.745564	0.859068	51.8657
AB124611	M1M2	-0.0201378	0.970203	0.984815	0.01652	0.746017	0.859357	11.925
Smad3	M1M2	-0.456734	0.00025393	0.00228429	0.0468696	0.746401	0.859566	23.6624
Tmem87a	M1M2	-0.291973	0.0636603	0.178299	0.0275949	0.748104	0.861293	22.5864
Wbp2	M1M2	0.10117	0.389477	0.584199	0.0414181	0.748701	0.861525	10.464
Retreg3	M1M2	-0.173829	0.232711	0.427006	-0.0563429	0.748711	0.861525	14.6298
Sfi1	M1M2	-0.172032	0.246008	0.440739	0.0184043	0.749736	0.862437	18.2527
Shisa5	M1M2	-0.103138	0.137291	0.304407	-0.03784	0.74991	0.862437	12.8332
Bcas3	M1M2	0.530698	3.80881e-05	0.000430888	0.0728483	0.750419	0.862789	44.8075
Iws1	M1M2	-0.336561	0.0166394	0.0679567	-0.0477535	0.750884	0.86309	17.4235
Slc9a8	M1M2	-0.112196	0.579697	0.736062	0.0391288	0.752967	0.865249	15.6762
Gm12743	M1M2	-0.00894918	0.884525	0.932383	0.0509726	0.753691	0.865739	11.9546
Tbc1d5	M1M2	-0.411695	0.000955055	0.00696764	0.0613238	0.7538	0.865739	83.465
Yipf4	M1M2	0.123874	0.452829	0.634126	0.0315285	0.754344	0.866106	10.1579
Pigk	M1M2	0.0593147	0.241726	0.436752	-0.0578468	0.754528	0.866106	16.2488
Gspt1	M1M2	-0.175482	0.109577	0.261867	0.0613283	0.755011	0.866426	17.6999
Maz	M1M2	0.217511	0.0729846	0.196259	-0.0479991	0.755865	0.867171	10.4047
Parvb	M1M2	-0.0686011	0.563203	0.722513	0.061453	0.756793	0.867916	27.769
Vrk1	M1M2	0.00123105	0.771249	0.866499	0.039798	0.756923	0.867916	14.9358
Zfat	M1M2	-0.177126	0.0218995	0.0829486	0.0436439	0.757142	0.867933	10.1481
Vamp4	M1M2	0.271037	0.124424	0.284954	0.0633981	0.757668	0.868302	22.6259
Odf2	M1M2	0.0726225	0.831109	0.902068	-0.0124491	0.758175	0.868649	19.0918
Nacc2	M1M2	0.00247612	0.95054	0.973232	0.00177635	0.758542	0.868834	13.613
Ubtf	M1M2	0.293268	0.000377429	0.00316712	-0.0136163	0.759424	0.86961	10.2073
Rps6ka5	M1M2	-0.431088	0.00785816	0.0383074	-0.0769627	0.759642	0.869626	32.9418
Sav1	M1M2	-0.131487	0.466853	0.647163	0.022034	0.760881	0.870668	15.9625
Fam49a	M1M2	-0.568819	0.000155681	0.00147221	0.0521551	0.760963	0.870668	32.5666
Ppp2r2a	M1M2	0.0137498	0.907783	0.948135	0.074616	0.761316	0.870756	33.0898
Fam102b	M1M2	-0.20127	0.245598	0.44063	0.0639155	0.761531	0.870756	21.2438
Rnf130	M1M2	-0.149736	0.161477	0.338057	0.00334943	0.761655	0.870756	44.4719
Supt20	M1M2	-0.00223451	0.31164	0.5107	-0.0426314	0.762372	0.871231	35.232
Arl8b	M1M2	-0.0852206	0.709555	0.824739	-0.0527096	0.762481	0.871231	15.3011
Gm15489	M1M2	0.397862	0.000175011	0.00162959	-0.0560173	0.763968	0.872695	12.9812
Vps35	M1M2	0.119912	0.29151	0.490198	0.011143	0.764442	0.872804	23.3366
Rgs18	M1M2	-0.119812	0.49784	0.67191	-0.0350292	0.764474	0.872804	13.6525
Kcnip4	M1M2	0.124201	0.021498	0.0820102	0.00601236	0.765943	0.87408	10.0494
Senp7	M1M2	-0.114629	0.574929	0.732199	0.0474724	0.766004	0.87408	27.3149
Rnf20	M1M2	-0.165417	0.213129	0.404175	-0.0113296	0.766437	0.874339	13.08
Arpc1a	M1M2	0.250463	0.0361514	0.120109	0.0306183	0.767994	0.875881	11.6387
Cpne8	M1M2	0.0104818	0.968422	0.983242	-0.0193534	0.769026	0.87666	21.6387
Map3k5	M1M2	-0.237575	0.165761	0.344278	-0.00558117	0.76909	0.87666	58.1145
Rif1	M1M2	-0.0340525	0.93521	0.964514	0.056586	0.770099	0.877574	16.6436
Rnf149	M1M2	-0.0491822	0.613311	0.760326	0.0607724	0.770665	0.877984	20.7502
Dop1b	M1M2	0.123949	0.517966	0.688909	-0.0181947	0.77128	0.878202	16.3475
Pik3cb	M1M2	-0.233625	0.0287354	0.101845	-0.0506619	0.771286	0.878202	13.001
Arid4b	M1M2	0.198517	0.281838	0.479249	-0.0192767	0.771743	0.878202	37.9368
Cdk12	M1M2	-0.0848002	0.843934	0.910452	-0.074781	0.772029	0.878202	45.6762
Ttc7	M1M2	0.068544	0.76324	0.862652	-0.0657826	0.772031	0.878202	24.1165
Sec16a	M1M2	-0.0489276	0.63732	0.776521	0.00983684	0.772098	0.878202	11.6979
Nf1	M1M2	-0.386997	0.0510858	0.153619	0.052617	0.772361	0.878265	48.0948
Derl1	M1M2	-0.0541847	0.502271	0.675709	-0.0427176	0.773309	0.879109	10.0099
Eif2ak1	M1M2	-0.0388739	0.903592	0.945221	0.0412064	0.773763	0.879155	10.5528
Bcor	M1M2	-0.307894	0.0410833	0.132252	-0.0256571	0.773764	0.879155	28.9733
Anks3	M1M2	-0.0246661	0.125891	0.28675	-0.0522717	0.774276	0.879501	15.1925
Gm32036	M1M2	0.773752	3.35818e-10	9.97121e-09	0.0453844	0.774847	0.879914	23.6032
Rsu1	M1M2	-0.311751	0.0907747	0.22997	0.0370634	0.77553	0.88021	47.2063
Rmnd1	M1M2	0.021622	0.661854	0.792507	0.0548709	0.775574	0.88021	15.5676
Il18	M1M2	-0.169656	0.221217	0.414211	0.0448142	0.775729	0.88021	12.5568
Rnf138	M1M2	-0.0981112	0.498006	0.671921	-0.0490062	0.776098	0.880213	12.6456
Pds5b	M1M2	0.00677147	0.251748	0.447397	0.0444879	0.776147	0.880213	26.1007
Adam17	M1M2	-0.084383	0.292811	0.491607	0.0454694	0.776985	0.880544	27.6407
Gm13919	M1M2	0.691585	7.80189e-12	2.88059e-10	0.043411	0.777109	0.880544	10.0395
Sf3b6	M1M2	-0.167606	0.144552	0.316701	-0.0466742	0.777171	0.880544	11.3228
Dennd5a	M1M2	-0.149306	0.501047	0.674533	-0.0398895	0.77733	0.880544	55.1728
Ufsp2	M1M2	-0.00686645	0.812967	0.89291	-0.0339693	0.777475	0.880544	15.7552
Clmp	M1M2	0.311573	0.00364027	0.020831	-0.0390147	0.778337	0.88117	12.4679
Rab4b	M1M2	0.271784	0.0168341	0.0684649	-0.0458117	0.778598	0.88117	11.0464
Zfp951	M1M2	-0.188894	0.0611238	0.1736	0.0214527	0.77865	0.88117	10.464
Lcor	M1M2	-0.0148515	0.432045	0.616418	0.0558933	0.779315	0.881687	49.4867
Slc30a5	M1M2	-0.0948602	0.138135	0.305364	-0.0489693	0.779851	0.882059	13.8894
Amn1	M1M2	-0.20156	0.245364	0.440515	0.0167706	0.780519	0.882432	23.8302
Gm46411	M1M2	0.631448	3.91011e-08	8.21897e-07	-0.0378151	0.780751	0.882432	17.9467
Sp3os	M1M2	-0.0664577	0.535781	0.703441	-0.0214368	0.780804	0.882432	10.7108
Pkn2	M1M2	-0.575389	0.0007915	0.0059423	0.0426333	0.781543	0.883031	39.5262
Mtpn	M1M2	-0.0619547	0.76842	0.86567	-0.0204419	0.781958	0.883265	14.3633
Itfg1	M1M2	-0.217443	0.248933	0.444104	-0.0556245	0.783295	0.884309	23.5933
Bloc1s2	M1M2	0.150678	0.312793	0.511406	-0.00673718	0.783556	0.884309	12.0237
Stt3a	M1M2	-0.105035	0.446976	0.62989	0.0416528	0.783734	0.884309	12.6259
Stx4a	M1M2	0.346714	0.000437785	0.00359542	-0.0552224	0.783901	0.884309	17.6111
Ap4e1	M1M2	-0.0892833	0.404122	0.595668	-0.00302665	0.783945	0.884309	12.4877
Sin3a	M1M2	-0.0788003	0.815169	0.894184	-0.0199946	0.784132	0.884309	20.0888
Akirin2	M1M2	-0.183737	0.251832	0.447397	-0.0194743	0.784343	0.884312	16.6239
Pnpt1	M1M2	0.0826495	0.73444	0.842408	0.0244354	0.784633	0.884404	13.9388
Armh3	M1M2	-0.13306	0.150278	0.324887	0.0583611	0.785286	0.884445	26.0809
Rnf10	M1M2	-0.0248628	0.899792	0.942171	-8.93346e-05	0.785287	0.884445	14.6002
Gramd1a	M1M2	0.0572401	0.676563	0.800657	0.00355915	0.785409	0.884445	12.1915
Foxk1	M1M2	-0.11	0.444374	0.627737	0.038352	0.785503	0.884445	15.4393
Brd3	M1M2	-0.036978	0.921051	0.955248	-0.0402989	0.785856	0.884609	11.0859
Kif3b	M1M2	-0.148326	0.231315	0.425088	0.0222891	0.786674	0.88518	18.6278
Ctsz	M1M2	0.19436	0.0178125	0.0714857	-0.0653344	0.78678	0.88518	23.7315
Cyb5r4	M1M2	-0.103978	0.334957	0.532271	0.026128	0.787106	0.885312	13.9388
Tango2	M1M2	0.320094	0.0096276	0.0449078	-0.0154887	0.787548	0.885361	21.3129
Sec24a	M1M2	-0.00986616	0.956528	0.976097	-0.0301131	0.787567	0.885361	18.9733
Igsf9	M1M2	-0.146267	0.202613	0.391935	0.0228349	0.789094	0.886843	11.3228
Os9	M1M2	-0.0159089	0.25841	0.453655	-0.0159279	0.789706	0.887296	12.9615
Stim2	M1M2	-0.240108	0.220284	0.413373	-0.00503459	0.789989	0.887379	31.2833
Abce1	M1M2	0.0887646	0.260839	0.45671	-0.0360018	0.790896	0.888163	10.8983
Ap3m1	M1M2	-0.028141	0.893269	0.938585	0.0515179	0.791575	0.88869	15.0049
Ggact	M1M2	0.268074	0.0221066	0.0834352	0.0472607	0.792872	0.889911	12.8134
Tmem259	M1M2	0.27877	0.0125936	0.0552972	0.00528856	0.793379	0.890245	15.3208
Mphosph8	M1M2	0.0593653	0.649384	0.784657	-0.0249049	0.794274	0.891014	12.5666
Ndufaf2	M1M2	-0.0369984	0.202803	0.392123	0.0184372	0.794719	0.891076	14.6693
Smad2	M1M2	-0.338248	0.047228	0.145417	0.0549219	0.794749	0.891076	30.3159
Shld2	M1M2	-0.282233	0.00476534	0.0257426	0.0355824	0.795047	0.891099	13.5538
Arpc2	M1M2	-0.0765383	0.872679	0.926904	0.0792901	0.79519	0.891099	50.4837
Psip1	M1M2	0.0972477	0.701543	0.819239	0.050017	0.795532	0.891247	18.3218
Rhoa	M1M2	-0.216446	0.189432	0.375502	-0.0493964	0.795948	0.891479	47.463
Cog4	M1M2	-0.0711156	0.512129	0.683965	-0.0492379	0.796947	0.892362	17.7591
Txndc16	M1M2	0.286097	0.0518396	0.154899	-0.0587834	0.797269	0.892487	22.4284
Tnpo3	M1M2	-0.193546	0.26399	0.460554	-0.0579176	0.797887	0.892729	39.7335
Gm28375	M1M2	0.480728	6.54046e-05	0.00068233	0.0475476	0.797906	0.892729	12.3297
Ythdf2	M1M2	-0.191917	0.124697	0.285269	0.00932041	0.798872	0.893575	13.228
Map2k1	M1M2	-0.241185	0.207807	0.398339	0.0608754	0.799886	0.894228	27.8282
Galnt7	M1M2	-0.0458576	0.943431	0.969695	0.0141466	0.80021	0.894228	27.157
Slx4ip	M1M2	-0.382652	0.00107316	0.00763252	0.0305154	0.800641	0.894228	25.2024
Clk3	M1M2	0.207598	0.000765394	0.00578268	0.026311	0.800735	0.894228	10.4738
Trim3	M1M2	-0.22278	0.0217245	0.082359	0.0482792	0.800853	0.894228	13.8993
Auh	M1M2	0.0874166	0.580038	0.736275	0.0505426	0.801038	0.894228	16.1994
Ppil4	M1M2	-0.0343847	0.702327	0.819479	-0.0484666	0.80146	0.894228	13.2182
Tbca	M1M2	0.00296597	0.66276	0.792589	-0.0465486	0.801551	0.894228	14.4719
Eml6	M1M2	-0.100675	0.28395	0.48226	0.027823	0.801702	0.894228	28.1244
Atxn2	M1M2	-0.136081	0.167826	0.347267	0.0595585	0.801728	0.894228	38.5785
Slc23a2	M1M2	-0.236421	0.279029	0.47638	-0.0457885	0.801772	0.894228	35.5676
Atp11c	M1M2	0.0667308	0.658459	0.789747	0.074621	0.802515	0.894675	42.5568
Arhgap4	M1M2	-0.0209868	0.967468	0.983039	-0.0189425	0.802672	0.894675	16.8411
Kmt5b	M1M2	-0.296418	0.121729	0.280742	0.0723694	0.802805	0.894675	33.465
Sgpp1	M1M2	-0.00893498	0.440631	0.624473	0.0565557	0.803628	0.895199	21.0267
Nxf1	M1M2	0.0403881	0.46285	0.645194	0.0440711	0.803698	0.895199	18.2527
BC005537	M1M2	-0.0320547	0.978616	0.989569	-0.049386	0.804475	0.89583	45.3307
Ric8b	M1M2	0.89238	5.24921e-09	1.29582e-07	-0.0657923	0.804947	0.896017	34.7581
Xpnpep3	M1M2	0.0359905	0.791095	0.878626	0.052974	0.805064	0.896017	16.6338
Sec22a	M1M2	0.0495437	0.68623	0.808472	-0.000706759	0.805581	0.896356	12.6259
Dnajc15	M1M2	-0.10574	0.51752	0.688909	-0.000776714	0.806375	0.897005	13.2774
Csnk1g1	M1M2	-0.208789	0.322143	0.520031	0.0676781	0.807667	0.897845	36.3771
Ikzf2	M1M2	0.20248	0.0984576	0.245562	0.0237039	0.807771	0.897845	13.8203
Iqsec1	M1M2	0.106983	0.3048	0.50279	-0.0404685	0.807876	0.897845	10.385
Nvl	M1M2	-0.0266021	0.949631	0.973089	-0.0127084	0.808069	0.897845	21.6979
Cog3	M1M2	-0.184057	0.0871387	0.223559	0.0243068	0.808188	0.897845	17.2261
Psmd1	M1M2	-0.385687	0.00380975	0.0215109	-0.0381166	0.809381	0.898798	21.4808
Osbpl1a	M1M2	0.0356483	0.64531	0.781513	0.0158727	0.809469	0.898798	13.6525
Ldlrad4	M1M2	-0.514288	2.56155e-05	0.000305516	-0.0332771	0.809795	0.898925	65.4492
Ubqln1	M1M2	-0.108263	0.487497	0.663646	-0.0446601	0.810324	0.899277	10.9181
Ddx3y	M1M2	0.00918825	0.507465	0.67993	-0.00148193	0.810662	0.899417	12.2705
Lrp5	M1M2	-0.0910799	0.327139	0.524422	0.0381692	0.811163	0.899738	11.6486
Golga4	M1M2	0.454951	3.75262e-05	0.000427175	0.0399508	0.81222	0.900584	16.5449
Cep250	M1M2	0.116202	0.414543	0.602791	-0.0169094	0.81245	0.900584	17.5025
Ddx23	M1M2	-0.14909	0.274771	0.472148	-0.039066	0.812562	0.900584	14.0573
Wdr48	M1M2	-0.0868655	0.593439	0.745609	0.0142208	0.81414	0.902098	10.0691
Psmb7	M1M2	-0.0447184	0.842324	0.909355	-0.0373734	0.815154	0.902817	10.4738
Spata6	M1M2	-0.123532	0.68557	0.807918	-0.0643918	0.815214	0.902817	31.9941
Zbtb44	M1M2	-0.0777224	0.345954	0.542438	0.0163656	0.817939	0.905598	14.9852
Aak1	M1M2	0.0778143	0.221446	0.414211	-0.0165739	0.818204	0.905655	31.0168
Mtor	M1M2	-0.138809	0.30702	0.505833	-0.0431844	0.819059	0.906004	14.0178
Mtmr14	M1M2	0.0806409	0.271383	0.468828	0.0435855	0.819097	0.906004	13.6229
Rasa1	M1M2	0.0507479	0.64827	0.784081	-0.0749228	0.819159	0.906004	50.9082
Meaf6	M1M2	-0.145696	0.231999	0.42592	-0.0178432	0.819794	0.90647	11.6288
Fancc	M1M2	0.0539576	0.51755	0.688909	0.00804907	0.820943	0.907504	16.387
Rabl6	M1M2	-0.237367	0.186714	0.372375	-0.0115667	0.822183	0.908397	22.9418
Dync1li2	M1M2	0.122878	0.168469	0.347418	0.0500128	0.8222	0.908397	18.8253
Cebpz	M1M2	0.218747	0.0992486	0.246612	-0.0483817	0.822392	0.908397	15.6466
Acox3	M1M2	0.0249985	0.94665	0.971616	-0.0213526	0.822818	0.908583	11.1846
Eef2k	M1M2	-0.0505967	0.470737	0.650544	-0.0552756	0.823076	0.908583	21.5893
Prrc2a	M1M2	-0.0726641	0.742401	0.847198	-0.0134992	0.823202	0.908583	12.7048
Ptk2	M1M2	-0.0913018	0.170683	0.350527	-0.05651	0.824711	0.909978	34.8766
Cryzl1	M1M2	0.137646	0.444844	0.628052	-0.0436771	0.824895	0.909978	15.617
Dph6	M1M2	0.0396304	0.417	0.604501	-0.0337672	0.82514	0.910012	10.4047
Tex2	M1M2	0.153291	0.325531	0.52277	0.010092	0.825544	0.91022	13.3662
Ppp1cc	M1M2	0.197358	0.0534675	0.158314	0.0108788	0.825934	0.910414	14.0375
Sdcbp	M1M2	-0.0428482	0.94459	0.970416	0.0654768	0.826298	0.910579	34.0276
Fbxo3	M1M2	-0.139351	0.0865127	0.222222	0.0271326	0.827165	0.91098	13.5439
Sec31a	M1M2	0.231391	0.00616601	0.0316576	-0.0205456	0.827224	0.91098	15.3208
Prim2	M1M2	-0.124676	0.393603	0.587223	0.0257571	0.827316	0.91098	12.2705
Ankfy1	M1M2	-0.0885678	0.830225	0.901569	-0.0674228	0.827567	0.91098	43.7117
Crot	M1M2	0.104594	0.0821773	0.213802	-0.0031987	0.827784	0.91098	10.8193
Snrnp48	M1M2	0.0851652	0.673161	0.798392	-0.0473058	0.82814	0.91098	20.6219
Fam210a	M1M2	0.00034972	0.915655	0.951598	0.0397523	0.828163	0.91098	11.0069
Eif4e3	M1M2	-0.00807715	0.976361	0.988702	0.0141005	0.829252	0.911765	11.5893
Aebp2	M1M2	-0.0802661	0.415086	0.603038	-0.0304222	0.829306	0.911765	15.4393
Srp72	M1M2	0.134363	0.314628	0.513219	0.0363185	0.82967	0.911928	12.7542
Samd4b	M1M2	0.25473	0.00546518	0.0287193	0.0429237	0.830418	0.912421	17.848
Arhgef7	M1M2	0.069464	0.71152	0.826106	0.0366111	0.830548	0.912421	11.7275
Csgalnact2	M1M2	0.0628794	0.314111	0.512573	-0.0390264	0.831343	0.913058	14.1955
Ifi213	M1M2	0.0352494	0.175171	0.357756	0.0380527	0.83184	0.913367	14.462
Uqcc1	M1M2	-0.0270623	0.235396	0.430279	0.0142462	0.832283	0.913481	15.5775
Arhgap19	M1M2	0.265137	0.0154791	0.0642467	-0.0372486	0.832374	0.913481	10.3751
Tpst2	M1M2	-0.112027	0.594978	0.746756	0.0414156	0.833632	0.914626	18.4896
Dgkh	M1M2	-0.532631	0.000131182	0.00125734	-0.056405	0.834209	0.915017	22.7048
Phf14	M1M2	-0.256688	0.258239	0.453655	0.0283013	0.834433	0.915017	45.4393
Lrp1	M1M2	0.26646	0.0517056	0.154824	-0.0232991	0.834636	0.915017	43.1787
Glcci1	M1M2	-0.0756409	0.395658	0.589407	0.032517	0.835097	0.915287	25.538
Myo18a	M1M2	-0.0826571	0.745221	0.849681	-0.0361819	0.836205	0.915811	26.4561
Gkap1	M1M2	0.246725	0.065783	0.182083	0.0267626	0.836344	0.915811	13.6525
Extl3	M1M2	-0.235376	0.103701	0.253396	0.0473789	0.836399	0.915811	16.1204
Sertad2	M1M2	-0.140985	0.396901	0.590325	0.0371089	0.836438	0.915811	17.2261
Rab6a	M1M2	0.202125	0.184404	0.369331	0.0513574	0.837004	0.915996	20.5726
Zswim8	M1M2	-0.0867519	0.22517	0.418229	0.0275087	0.837197	0.915996	15.4985
Iars	M1M2	0.007534	0.994301	0.997844	0.0353243	0.837507	0.915996	10.7206
Rab11b	M1M2	0.0444776	0.580801	0.736804	-0.0248776	0.837588	0.915996	16.6535
C5ar1	M1M2	-0.377978	0.0622905	0.176021	-0.0464379	0.837686	0.915996	38.6476
Cyp20a1	M1M2	-0.135331	0.249206	0.444405	-0.0349739	0.83806	0.916162	10.2863
Heatr6	M1M2	-0.101841	0.516051	0.687744	0.00290637	0.838291	0.916162	11.2142
Sap25	M1M2	0.519256	2.17883e-05	0.00026508	0.0446502	0.838484	0.916162	17.8282
Cops5	M1M2	-0.278822	0.0192838	0.0760251	0.0352215	0.839419	0.916729	13.9388
Pld1	M1M2	0.0561454	0.200633	0.389168	-0.018391	0.839435	0.916729	31.2932
Gm7072	M1M2	-0.0831819	0.386641	0.581536	-0.00446336	0.839778	0.916868	10.849
4930599N23Rik	M1M2	-0.18267	0.419403	0.605202	-0.00661142	0.840702	0.917407	26.7127
Zfp991	M1M2	0.00876451	0.853395	0.916417	0.00860903	0.840887	0.917407	10.1283
Ptpa	M1M2	0.0557876	0.884951	0.932383	0.0479051	0.840921	0.917407	16.2981
Pank2	M1M2	-0.318886	0.0455887	0.141913	0.0524945	0.841878	0.918	25.311
Dync2h1	M1M2	0.186877	0.0721893	0.194861	0.0338848	0.842043	0.918	11.7078
Mapk8	M1M2	-0.0114846	0.197967	0.386017	0.0315779	0.842114	0.918	13.7019
Unkl	M1M2	-0.188698	0.0849362	0.219233	-0.0267553	0.842329	0.918	10.3455
Yipf1	M1M2	-0.171738	0.211619	0.402389	-0.0348282	0.843927	0.919505	14.0869
Fchsd2	M1M2	0.670874	0.000230093	0.00209651	0.027648	0.845447	0.920908	60.0691
Smim14	M1M2	0.103836	0.61228	0.75927	0.0246605	0.845678	0.920908	34.4719
Ssbp3	M1M2	0.0460826	0.153641	0.32848	0.0219926	0.845865	0.920908	13.4946
Parp2	M1M2	0.301606	0.00307312	0.0181734	-0.0314477	0.846283	0.921127	15.1728
Zcchc9	M1M2	0.256867	0.0148344	0.0620561	0.0166216	0.847216	0.921674	11.6782
Gnai2	M1M2	0.142874	0.0902147	0.228961	0.0180168	0.84722	0.921674	27.5617
Ss18	M1M2	-0.21298	0.237571	0.432373	0.037076	0.847649	0.921905	22.2902
Cpne2	M1M2	0.116584	0.0790215	0.208013	-0.0407344	0.8499	0.924117	14.5015
Gpr137b	M1M2	0.231986	0.100006	0.247739	0.0389371	0.850571	0.924427	15.1135
Tmem168	M1M2	-0.0675135	0.147442	0.320862	-0.0440213	0.850621	0.924427	15.844
Osbpl8	M1M2	-0.62473	0.000490203	0.00396458	0.0186538	0.850887	0.924479	48.0553
Frmd4a	M1M2	-0.211967	0.223693	0.416397	0.0360561	0.851761	0.925193	25.8539
Lsg1	M1M2	-0.0358347	0.916985	0.952193	0.0343394	0.852113	0.925338	10.1974
Peak1	M1M2	0.00567715	0.999157	0.999628	0.00285037	0.852664	0.925699	64.9062
Cyp4f13	M1M2	-0.00402427	0.925447	0.958402	0.041457	0.852907	0.925727	17.7098
Tnip2	M1M2	-0.0689633	0.525071	0.694966	0.0476513	0.853588	0.926229	25.1135
Parp14	M1M2	0.278447	0.147225	0.320573	-0.005284	0.853869	0.926298	38.4205
Stip1	M1M2	0.271949	0.0269237	0.0968797	0.0356249	0.854129	0.926343	14.1856
Mto1	M1M2	-0.0856417	0.663636	0.79305	-0.0394308	0.855158	0.927221	11.3425
Cnpy3	M1M2	0.205489	0.16973	0.349333	0.0116878	0.856483	0.928297	14.7779
Mdm4	M1M2	-0.406104	0.0304146	0.106288	-0.0595858	0.856587	0.928297	42.2409
Bcl2l11	M1M2	0.0261281	0.410409	0.600688	0.0188687	0.857282	0.928813	13.5143
Pon2	M1M2	-0.275717	0.0489466	0.14898	-0.0323639	0.857533	0.928848	18.3909
Mindy3	M1M2	-0.0666574	0.826343	0.899193	0.0364286	0.857797	0.928898	17.305
Prpf6	M1M2	0.0635268	0.590274	0.743157	0.0093585	0.858486	0.929406	15.923
Gm46224	M1M2	-0.237442	0.022925	0.0856861	-0.0385209	0.859143	0.92988	23.7512
Ppp4r2	M1M2	-0.18038	0.316243	0.514668	-0.00429785	0.859574	0.93007	24.5114
Capzb	M1M2	-0.00638217	0.808155	0.888971	-0.00227143	0.85981	0.93007	40.8885
Tanc2	M1M2	-0.430405	1.75558e-08	3.92327e-07	0.0386627	0.860122	0.93007	90.1382
Fcho2	M1M2	-0.162691	0.49163	0.66593	0.0527909	0.86023	0.93007	76.7127
Pmp22	M1M2	0.344537	0.00291205	0.0173999	0.0323113	0.860492	0.93007	20
Stk25	M1M2	0.127443	0.326029	0.523174	0.018117	0.860757	0.93007	10.4541
Adam9	M1M2	-0.250071	0.201392	0.390283	0.0560729	0.860851	0.93007	27.6604
March2	M1M2	-0.112343	0.504256	0.676484	-0.0352112	0.862393	0.931316	13.9882
Cdh23	M1M2	-0.0131755	0.981618	0.990659	-0.0546552	0.862444	0.931316	30.8786
Vamp8	M1M2	0.218001	0.0217109	0.082359	-0.0345889	0.863262	0.931963	10.8983
Usp45	M1M2	0.191732	0.24368	0.438975	-0.0453623	0.863594	0.932084	17.4038
Rnf103	M1M2	-0.00710906	0.929873	0.961345	-0.0327995	0.864018	0.932305	11.1649
Ampd3	M1M2	0.153042	0.370729	0.566433	-0.0143039	0.864483	0.93257	19.5064
Ap4s1	M1M2	-0.135813	0.285913	0.484202	0.0374854	0.866754	0.934643	13.1096
Dpm1	M1M2	0.213017	0.0545759	0.160812	0.038357	0.867009	0.934643	20.3159
Akr1a1	M1M2	-0.0469069	0.689354	0.811027	0.0482988	0.867065	0.934643	25.2517
Rapgef1	M1M2	-0.377563	0.0159586	0.0657227	0.0326844	0.86759	0.934851	26.308
Clk2	M1M2	-0.0940988	0.499055	0.673019	-0.0289714	0.867806	0.934851	16.6732
Fbxo42	M1M2	-0.143781	0.180596	0.365148	-0.021083	0.86799	0.934851	19.8717
Zfp36	M1M2	0.385003	0.000325609	0.002793	0.039166	0.868229	0.934851	13.228
Cnep1r1	M1M2	-0.0861076	0.220117	0.413364	-0.00447417	0.868359	0.934851	12.2507
Faf2	M1M2	-0.135797	0.426337	0.611357	0.0438591	0.868906	0.935203	16.5844
Esco1	M1M2	0.0283135	0.650845	0.785373	0.0182864	0.870511	0.936586	26.535
Mapre2	M1M2	-0.121834	0.384437	0.579081	-0.0517805	0.870632	0.936586	30.3653
Aig1	M1M2	0.681355	2.33901e-11	8.27618e-10	-0.0291575	0.871059	0.936808	16.1797
Odr4	M1M2	0.20471	0.116469	0.272072	-0.0286991	0.871565	0.937115	15.2419
Sumo1	M1M2	-0.10791	0.646272	0.782455	0.0309698	0.871791	0.93712	25.0938
Hs2st1	M1M2	-0.212717	0.0292491	0.103149	-0.00571971	0.872382	0.937518	22.5962
Fam160b1	M1M2	0.0133768	0.0316659	0.109134	0.00819841	0.87323	0.938192	10.1382
Tmx3	M1M2	0.134453	0.523034	0.693251	0.0167188	0.87435	0.939158	18.9437
Lsm14a	M1M2	-0.126366	0.392064	0.585843	-0.0503023	0.876419	0.941089	27.9072
Pabpn1	M1M2	-0.127886	0.613515	0.760357	0.0413283	0.876592	0.941089	28.2231
Caprin1	M1M2	0.022326	0.975197	0.988466	0.0470533	0.877149	0.94145	26.2981
Eef1g	M1M2	-0.0104404	0.854577	0.916811	-0.0296944	0.877493	0.941554	10.2468
Poc1b	M1M2	-0.000855163	0.551825	0.714344	0.00414661	0.87769	0.941554	13.0997
Dicer1	M1M2	-0.13925	0.0907229	0.22997	0.0233604	0.878256	0.941924	19.1017
Rab11a	M1M2	0.091891	0.0967321	0.241758	0.04165	0.878711	0.942174	20.7601
Gpatch2	M1M2	0.0368163	0.531614	0.700367	0.0256667	0.879078	0.942329	28.7068
Cers2	M1M2	0.145117	0.307121	0.505833	0.0327521	0.879868	0.942938	10.6318
Cul9	M1M2	0.147947	0.328853	0.525917	0.022833	0.880114	0.942964	16.0711
Arsk	M1M2	0.139398	0.240647	0.435322	-0.0300164	0.881564	0.944219	10.3949
Rnf41	M1M2	0.022224	0.910993	0.948567	-0.0212631	0.881731	0.944219	11.6683
Ilrun	M1M2	-0.0380057	0.724879	0.834387	0.0313495	0.882833	0.945161	19.1214
Srrt	M1M2	0.0547244	0.823612	0.897736	0.00378017	0.883227	0.945345	14.1066
Fnip2	M1M2	0.174797	0.483002	0.660252	0.0239475	0.883622	0.945529	36.2586
Uty	M1M2	-0.012833	0.20321	0.392207	0.00359951	0.884818	0.94657	22.7443
Srbd1	M1M2	-0.268586	0.0584747	0.167827	0.0428632	0.885839	0.947142	19.388
Nod1	M1M2	-0.0242314	0.768314	0.86567	-0.00919447	0.886415	0.947142	13.1096
Pced1b	M1M2	0.142243	0.211396	0.402389	0.0316763	0.886658	0.947142	11.8756
Nsmaf	M1M2	-0.0468026	0.908143	0.948135	-0.0283708	0.886669	0.947142	24.5212
Afdn	M1M2	0.286682	0.00617751	0.0316784	0.013126	0.886687	0.947142	14.077
Dock11	M1M2	-0.331535	0.119924	0.277642	0.000811942	0.88669	0.947142	60.9181
Camta2	M1M2	0.0540949	0.71314	0.826643	0.0391467	0.887452	0.947717	20.5331
Dnajc10	M1M2	0.0250641	0.869763	0.9258	-0.00944687	0.887864	0.947918	11.8855
Lats1	M1M2	-0.170054	0.271764	0.469007	0.0285348	0.888601	0.948111	17.5321
Wdr91	M1M2	0.20517	0.0986414	0.245562	0.0132778	0.888695	0.948111	11.5696
Vps54	M1M2	-0.538933	0.00225301	0.0140474	0.0161183	0.888748	0.948111	40.5627
Dcakd	M1M2	-0.0457687	0.911036	0.948567	0.0414476	0.889189	0.948111	21.7177
A930015D03Rik	M1M2	0.156729	0.439863	0.6238	0.0321081	0.889203	0.948111	19.5558
Ssbp4	M1M2	0.305119	0.0131412	0.0570528	-0.0329671	0.889384	0.948111	14.0671
Ppp2r5a	M1M2	0.0891602	0.491231	0.66593	-0.0459154	0.88972	0.948231	27.6111
Prpf40a	M1M2	-0.172539	0.509029	0.681415	-0.00186799	0.89024	0.948489	31.9348
Knop1	M1M2	0.149019	0.386777	0.581536	-0.0387832	0.890409	0.948489	15.1431
Ninj1	M1M2	0.312591	0.00371979	0.0211719	-0.00555206	0.890852	0.948723	12.3396
Ccnt1	M1M2	0.0916121	0.717498	0.829205	-0.0231934	0.891154	0.948806	22.6555
Cfap20	M1M2	0.326453	0.000629077	0.0048742	0.00743697	0.891924	0.949388	10.8292
2700049A03Rik	M1M2	0.0418489	0.881337	0.930654	-0.0139458	0.892689	0.949773	12.1323
Ssh1	M1M2	0.147042	0.247428	0.442348	-0.0240669	0.892857	0.949773	12.9319
Dnase2a	M1M2	0.185206	0.103785	0.253404	0.0319809	0.892957	0.949773	14.1066
Ilkap	M1M2	0.0454265	0.416714	0.604365	0.0310607	0.894485	0.95116	14.4126
Ctsb	M1M2	0.399549	0.0570237	0.165159	-0.0563538	0.894799	0.951256	54.8865
Actr1a	M1M2	-0.0959091	0.566122	0.725115	0.0255797	0.89521	0.951455	15.9329
Myo9b	M1M2	-0.289583	0.145179	0.31742	-0.0301433	0.895828	0.951873	40.9378
Uggt1	M1M2	-0.0519457	0.858663	0.91859	-0.0375091	0.896763	0.952396	20.385
Zyx	M1M2	0.320435	7.63564e-06	0.000105606	-0.0183388	0.89681	0.952396	11.6091
Rnf8	M1M2	-0.0652047	0.759522	0.859869	-0.0235997	0.896993	0.952396	11.0563
Fam204a	M1M2	0.0881777	0.437704	0.621843	0.0254043	0.897416	0.952457	13.9289
Rbbp6	M1M2	-0.131898	0.684415	0.807567	-0.00197382	0.897499	0.952457	35.2122
Rfwd3	M1M2	0.110391	0.488775	0.664534	-0.0199938	0.89841	0.953059	15.5281
Myo1g	M1M2	-0.118386	0.620322	0.763959	0.0387602	0.898515	0.953059	19.151
Gas2l3	M1M2	0.160842	0.184228	0.369152	0.0289743	0.899382	0.95374	11.5301
Pcsk7	M1M2	0.190594	0.196711	0.384723	0.00356832	0.899885	0.95377	20.1974
Zc3h15	M1M2	0.0502975	0.201264	0.390213	-0.0300096	0.899966	0.95377	16.1895
Clec16a	M1M2	-0.13528	0.150366	0.324914	0.0300349	0.900336	0.95377	15.4788
Secisbp2l	M1M2	-0.159473	0.444369	0.627737	0.00076688	0.90037	0.95377	23.3169
Ube2n	M1M2	-0.0306409	0.273703	0.470723	0.0225707	0.900987	0.95377	19.7828
Rab5b	M1M2	-0.0203305	0.754769	0.856295	-0.0276474	0.901052	0.95377	21.1352
Smarcb1	M1M2	0.0385825	0.409912	0.600582	-0.028611	0.901258	0.95377	10.0592
Exoc2	M1M2	-0.531531	0.000259228	0.00231236	0.04556	0.901337	0.95377	29.9901
Exoc3	M1M2	0.0822588	0.823305	0.897736	-0.0407202	0.901432	0.95377	24.9852
Vezt	M1M2	0.0106402	0.911717	0.949044	-0.0433319	0.901947	0.954024	24.4423
Dok3	M1M2	-0.0452199	0.65639	0.789304	-0.0315171	0.902121	0.954024	17.2063
3830406C13Rik	M1M2	-0.0323594	0.677953	0.801879	-0.0372309	0.902696	0.954395	17.7394
Eri3	M1M2	-0.330168	0.0304401	0.10629	-0.0380937	0.903558	0.954908	25.459
Nudt5	M1M2	0.0274373	0.935498	0.964576	0.0201233	0.90368	0.954908	11.9645
Fcgr3	M1M2	0.290404	0.0453662	0.141636	0.00735387	0.904099	0.954908	29.388
Pip4k2a	M1M2	-0.264573	0.0717191	0.193961	-0.0332039	0.904415	0.954908	82.8628
Ddx58	M1M2	0.037208	0.562313	0.722415	0.0348364	0.904725	0.954908	15.3504
Gatad2a	M1M2	0.0344963	0.955097	0.975545	0.0372331	0.904814	0.954908	20
Acbd3	M1M2	-0.146654	0.110357	0.262215	0.0218594	0.904887	0.954908	23.8105
Sp1	M1M2	0.0937058	0.176293	0.359413	0.0195915	0.904981	0.954908	16.0612
1810026B05Rik	M1M2	0.189506	0.480872	0.65864	0.012732	0.905235	0.954939	39.2794
Eif4b	M1M2	0.135645	0.281012	0.478614	-0.00984667	0.905581	0.955041	10.8786
Ythdc1	M1M2	-0.364817	0.0353457	0.118358	0.012976	0.905782	0.955041	40.4837
Gtf3c2	M1M2	-0.113143	0.701005	0.818835	0.0195141	0.90609	0.955103	27.1471
C1galt1	M1M2	-0.0346436	0.448219	0.631013	0.0365844	0.906291	0.955103	18.2626
Anapc5	M1M2	0.235405	0.138969	0.306845	0.010095	0.907015	0.955629	19.309
Zfp326	M1M2	0.0111778	0.836395	0.90549	-0.0209719	0.908767	0.957014	17.6802
Ipo11	M1M2	0.0972626	0.565864	0.725002	0.0244648	0.908977	0.957014	17.1964
Med23	M1M2	0.0648039	0.597586	0.74826	0.0289219	0.909028	0.957014	10.5429
Mfsd11	M1M2	0.287107	0.0621545	0.175939	0.0141935	0.909656	0.957014	23.7117
Inpp5b	M1M2	-0.0352476	0.782171	0.873284	-0.00941465	0.909908	0.957014	10.0888
Kbtbd2	M1M2	0.179192	0.228315	0.421534	-0.00108525	0.910182	0.957014	14.541
Phc2	M1M2	-0.246291	0.0723745	0.195113	-0.0401354	0.910449	0.957014	24.8963
Zranb1	M1M2	-0.120723	0.0439133	0.13832	0.0138138	0.910513	0.957014	28.5192
Hacd2	M1M2	-0.258601	0.034709	0.116964	-0.00695903	0.91057	0.957014	13.3366
Nisch	M1M2	0.595302	1.44476e-05	0.000185893	0.00733326	0.910583	0.957014	64.3731
Dync1li1	M1M2	-0.0644402	0.221113	0.414211	-0.00983819	0.911249	0.957203	17.8875
Sumf1	M1M2	0.0554179	0.359624	0.556272	0.0263612	0.911306	0.957203	10.4837
Irf9	M1M2	0.314424	0.00383682	0.021635	-0.0205486	0.91144	0.957203	16.3475
Usp40	M1M2	-0.130412	0.613938	0.760438	0.0301731	0.911692	0.957231	24.926
Mob3c	M1M2	0.225819	0.0612243	0.173769	-0.0284922	0.912007	0.957326	11.7374
Edem3	M1M2	-0.134212	0.349154	0.546043	0.0292482	0.912611	0.957723	11.9941
Spidr	M1M2	-0.296871	0.108549	0.259955	0.043243	0.913006	0.957901	28.6969
Cr1l	M1M2	-0.154809	0.38153	0.576094	0.0274322	0.913233	0.957902	28.4501
Srsf4	M1M2	0.17231	0.339801	0.536044	-0.034683	0.913831	0.958292	20.5429
Asah1	M1M2	-0.0597828	0.136112	0.303057	-0.044678	0.914217	0.95846	37.9862
Pspc1	M1M2	-0.0610568	0.146443	0.319362	0.0204529	0.915441	0.959507	25.9131
Pwwp2a	M1M2	-0.185471	0.368434	0.564348	-0.0400668	0.915881	0.959731	25.3011
Nr2c1	M1M2	-0.0531543	0.861773	0.920927	-0.0287512	0.917357	0.96104	12.4975
Ccm2	M1M2	-0.113762	0.405427	0.597101	-0.0216723	0.918002	0.961479	37.5123
Elp4	M1M2	-0.206567	0.281014	0.478614	0.029585	0.91938	0.962685	23.2873
Arid3a	M1M2	0.178392	0.128766	0.292218	0.0248174	0.920358	0.963205	10.8292
Ube2w	M1M2	-0.0598592	0.906492	0.947346	0.0185303	0.920398	0.963205	26.7127
Nup88	M1M2	0.151131	0.18128	0.36566	-0.0234598	0.920557	0.963205	11.4709
Cpsf7	M1M2	0.035225	0.94118	0.969023	-0.0168602	0.920872	0.963223	21.3919
Ophn1	M1M2	0.0047588	0.864008	0.922325	-0.0184448	0.921101	0.963223	76.4067
Atf1	M1M2	-0.227735	0.0345511	0.116896	0.0116442	0.921284	0.963223	13.7611
Bfar	M1M2	-0.0792909	0.513769	0.685348	0.0213354	0.921763	0.963223	17.9467
Cpne1	M1M2	-0.0594891	0.816054	0.894184	-0.0164601	0.922099	0.963223	21.2142
Spaca6	M1M2	0.124998	0.278551	0.475947	-0.00939137	0.92218	0.963223	13.0207
Zscan26	M1M2	-0.00135458	0.45151	0.633128	0.0365115	0.922783	0.963223	27.2557
Cdc40	M1M2	0.0308183	0.959911	0.978814	-0.0311311	0.923026	0.963223	20.4344
Tmem106a	M1M2	0.0990633	0.691196	0.811845	-0.0205269	0.923391	0.963223	26.3475
Fbxo38	M1M2	0.180011	0.206215	0.396489	-0.0311539	0.923432	0.963223	18.8746
Tdrd3	M1M2	0.169501	0.171805	0.352237	0.0279059	0.923656	0.963223	17.5913
Ppm1a	M1M2	-0.306238	0.028855	0.102098	0.0375226	0.923687	0.963223	23.692
Ttc14	M1M2	0.147449	0.59036	0.743157	0.00871681	0.923697	0.963223	48.6476
Pon3	M1M2	-0.232972	0.0674361	0.18564	0.0257729	0.923777	0.963223	13.7512
Phf10	M1M2	0.0192279	0.960219	0.978893	-0.0108981	0.923977	0.963223	10.3653
Fxr2	M1M2	-0.0183343	0.862696	0.921511	0.027346	0.924762	0.963805	12.7345
Grk6	M1M2	-0.0195411	0.908543	0.948135	0.01217	0.925473	0.964211	11.9546
Anapc4	M1M2	-0.0145743	0.818181	0.894474	0.0166517	0.925689	0.964211	13.7808
Mettl25	M1M2	-0.0630873	0.216565	0.408846	0.00187714	0.926097	0.964211	11.076
Ubtd1	M1M2	-0.0173327	0.298779	0.497107	0.0354207	0.926149	0.964211	30.5726
Fam174a	M1M2	-0.191054	0.0759735	0.20212	0.0170353	0.926287	0.964211	11.0958
Ell	M1M2	0.179307	0.100692	0.248569	-0.0210228	0.926811	0.964519	12.6061
Pbrm1	M1M2	-0.231012	0.315381	0.513855	0.0434258	0.927645	0.965151	38.766
Psma3	M1M2	0.177694	0.039505	0.128338	-0.00194449	0.9286	0.965561	29.4669
Pcf11	M1M2	0.365638	0.0353065	0.11832	0.0217012	0.928736	0.965561	28.3119
Ccdc12	M1M2	0.18418	0.293714	0.492735	-0.0327303	0.928876	0.965561	18.5587
Arl4c	M1M2	-0.0942989	0.233005	0.427275	0.0202224	0.929134	0.965561	10.1283
Gm26724	M1M2	0.294231	0.00900445	0.0425283	-0.0239521	0.929177	0.965561	11.4018
Gabpb1	M1M2	-0.135472	0.342741	0.538664	0.0258969	0.930636	0.966841	13.3761
Ube2j1	M1M2	0.164795	0.286171	0.484202	0.018447	0.931476	0.967059	12.7345
Csf3r	M1M2	0.0204644	0.021969	0.0830634	0.0299032	0.931486	0.967059	19.0128
Zfp64	M1M2	-0.0685759	0.316791	0.515362	-0.0202795	0.931529	0.967059	13.228
Golph3	M1M2	-0.0438447	0.536131	0.703454	-0.0245507	0.932293	0.967462	15.5281
Ptpn11	M1M2	0.0659427	0.60689	0.755234	-0.0254802	0.932453	0.967462	13.8697
Snapc3	M1M2	-0.076659	0.72632	0.835506	0.0177203	0.93269	0.967462	27.2557
Cyld	M1M2	0.0627689	0.363836	0.561151	0.00090957	0.932829	0.967462	27.5716
Acap2	M1M2	-0.300311	0.194292	0.381927	0.0428624	0.934017	0.968458	53.8302
Ccdc186	M1M2	-0.145005	0.158318	0.334138	-0.031875	0.934353	0.96857	20.4245
Polr3c	M1M2	-0.113619	0.449241	0.631515	-0.00714721	0.936091	0.969598	10.2764
Ptpro	M1M2	-0.0905482	0.852389	0.916033	-0.00294083	0.93623	0.969598	51.8855
2610020C07Rik	M1M2	0.434713	0.0015229	0.010183	-0.0119479	0.936307	0.969598	20.2172
Rbm26	M1M2	-0.361059	0.049741	0.150427	0.00198828	0.936659	0.969598	49.5755
Tcea1	M1M2	-0.0976234	0.65408	0.787418	0.029676	0.936691	0.969598	23.692
Tram1	M1M2	-0.0486693	0.626296	0.768367	0.024867	0.936715	0.969598	14.2843
Mcph1	M1M2	-0.115482	0.521553	0.692685	-0.0229506	0.939133	0.97174	13.0207
Eml4	M1M2	-0.392188	0.0255608	0.0930002	0.0356353	0.939242	0.97174	34.6496
Erbin	M1M2	-0.0939357	0.491013	0.66593	0.00544908	0.940014	0.971903	54.2251
A630089N07Rik	M1M2	-0.0424019	0.642941	0.779756	0.00317673	0.940142	0.971903	11.4511
Lpgat1	M1M2	-0.0234048	0.899925	0.942171	0.0186284	0.940223	0.971903	14.6397
Ndel1	M1M2	-0.185653	0.333663	0.531009	0.0308587	0.940315	0.971903	26.2784
Plxdc2	M1M2	0.35676	0.000323244	0.00277833	-0.0142362	0.940941	0.972313	14.9852
Rad50	M1M2	0.171655	0.294413	0.493521	-0.0138371	0.942268	0.973447	16.0118
H3f3a	M1M2	0.252748	0.15078	0.325476	-0.00168859	0.942904	0.973868	22.7838
Stxbp1	M1M2	0.181382	0.0740514	0.198499	0.0203689	0.9435	0.974246	11.4709
Fbxw11	M1M2	-0.0829746	0.111986	0.264781	0.0338367	0.94393	0.974454	31.0464
Adgre5	M1M2	0.377275	0.0131851	0.0571265	0.0336263	0.944756	0.974837	38.8845
Ctps2	M1M2	-0.110286	0.672748	0.798348	0.0305096	0.944907	0.974837	24.383
Cct3	M1M2	0.143194	0.0634098	0.177751	-0.00376339	0.944991	0.974837	10.1481
Spg7	M1M2	0.121825	0.528583	0.697658	-0.0182567	0.946508	0.976014	14.4916
Ubn2	M1M2	0.232087	0.0228327	0.0854527	-0.0370058	0.946591	0.976014	52.6555
Lmbr1	M1M2	0.0195153	0.73706	0.843979	-0.00645618	0.946974	0.976054	11.2241
Rprd1a	M1M2	0.172864	0.27088	0.468462	-0.0217556	0.94709	0.976054	16.999
Tbc1d31	M1M2	-0.0696557	0.660734	0.791389	-0.0189289	0.947776	0.976433	10.1481
Rcc2	M1M2	-0.00807902	0.94905	0.973089	-0.0183771	0.947917	0.976433	10.7799
Zfp282	M1M2	-0.251121	0.0272871	0.0977731	0.0220327	0.949529	0.977779	12.2409
Cxcl16	M1M2	0.0519022	0.867403	0.923982	0.0207432	0.949685	0.977779	19.6051
Zfp52	M1M2	-0.0325464	0.790797	0.878626	-0.00274643	0.949971	0.977837	12.5765
Ehmt2	M1M2	0.113548	0.41843	0.604871	-0.0113716	0.950965	0.978325	12.4482
Fig4	M1M2	-0.0425453	0.0789822	0.208013	0.00316485	0.951081	0.978325	13.0701
Trappc6b	M1M2	0.237833	0.0629048	0.176988	0.0210435	0.951205	0.978325	19.388
Zc3h13	M1M2	-0.304648	0.06253	0.176296	-0.0296756	0.951431	0.978325	23.1885
Trim56	M1M2	-0.0476461	0.794121	0.880606	0.0209521	0.952156	0.978325	11.0563
Lncppara	M1M2	-0.0786558	0.738365	0.844585	0.0020068	0.952183	0.978325	17.9072
Ssb	M1M2	0.235349	0.129628	0.293547	-0.00354137	0.952231	0.978325	20.4936
Pdpr	M1M2	0.219611	0.111993	0.264781	-0.0178854	0.952289	0.978325	14.462
Fam168b	M1M2	0.161759	0.46387	0.645344	-0.0282457	0.953471	0.978902	25.3702
Dguok	M1M2	0.200719	0.149175	0.323492	0.0159854	0.953512	0.978902	16.3968
Acsl4	M1M2	-0.0119669	0.972529	0.986469	0.0081885	0.953681	0.978902	26.5844
Arsb	M1M2	0.218581	0.0633296	0.177725	0.0167365	0.953976	0.978902	19.9309
Etf1	M1M2	0.00465053	0.9982	0.999386	-0.0227544	0.954178	0.978902	16.7423
Naa60	M1M2	0.0994251	0.598521	0.748769	-0.0134924	0.954369	0.978902	14.5114
Lmbrd2	M1M2	0.0199204	0.912395	0.949517	-0.0156254	0.954608	0.978902	14.4817
Zfyve16	M1M2	-0.0148463	0.951708	0.973724	-0.0264827	0.954772	0.978902	20.997
Myo1c	M1M2	0.114034	0.468496	0.649016	0.0259773	0.954925	0.978902	20.2764
Hipk2	M1M2	-0.706856	1.73337e-05	0.000218394	-0.0233609	0.95552	0.979275	37.0286
Afg1l	M1M2	-0.300934	0.0512102	0.153884	0.0203517	0.956588	0.979919	21.1945
Tpm3	M1M2	-0.401429	0.0517123	0.154824	0.0236248	0.956609	0.979919	50.464
Celf4	M1M2	-0.182778	0.106147	0.256601	-0.0113688	0.958614	0.981735	16.308
Tbc1d23	M1M2	-0.235993	0.243121	0.438527	0.0204315	0.958957	0.98185	42.458
Nars	M1M2	0.0581412	0.37286	0.56784	-0.0228705	0.959297	0.981961	19.4472
Tgfbrap1	M1M2	0.357115	0.000613884	0.00479421	0.00651205	0.959614	0.982049	15.0444
Sike1	M1M2	-0.0688745	0.789322	0.877806	-0.000955345	0.960155	0.982366	12.843
Cep192	M1M2	0.163675	0.290094	0.488592	0.0212683	0.960732	0.982719	18.9437
Btg1	M1M2	0.0615184	0.608503	0.756087	-0.0145535	0.961393	0.982963	12.5666
Ube2v2	M1M2	-0.0268843	0.818214	0.894474	0.010768	0.961638	0.982963	17.7196
Tmem184b	M1M2	0.0148249	0.902159	0.943954	0.00353008	0.962201	0.982963	12.537
Tmem181a	M1M2	0.190297	0.0649453	0.180352	0.0146655	0.962289	0.982963	10.0592
Fam120b	M1M2	-0.263243	0.104641	0.254808	0.0191304	0.96254	0.982963	20.7305
Adcy7	M1M2	-0.106493	0.79816	0.882446	-0.0313671	0.962577	0.982963	43.6426
Cars2	M1M2	-0.0656717	0.650356	0.785161	-0.0168619	0.962712	0.982963	12.2606
Rtn3	M1M2	0.105218	0.811272	0.891716	0.0160209	0.962822	0.982963	52.0039
Snx1	M1M2	-0.15915	0.467671	0.648085	0.0254094	0.963166	0.983078	23.228
Nras	M1M2	-0.185163	0.0833025	0.215936	0.0220884	0.963517	0.9832	15.8638
Depdc5	M1M2	-0.11979	0.645073	0.781449	0.0043958	0.964173	0.983509	24.6693
Cspp1	M1M2	0.144964	0.405868	0.597337	-0.0226891	0.964643	0.983509	29.8026
Bptf	M1M2	-0.402662	0.0304001	0.106288	0.0261314	0.964737	0.983509	45.2221
Ube4a	M1M2	0.0428114	0.857409	0.918307	0.0098268	0.964846	0.983509	23.5538
Morc3	M1M2	-0.122441	0.35688	0.553055	-0.0248522	0.964978	0.983509	38.0454
Rad54l2	M1M2	0.0178216	0.121506	0.280694	0.012751	0.965374	0.983594	13.2675
Gm47754	M1M2	0.00935106	0.982398	0.991034	0.00549836	0.965692	0.983594	12.2902
Vps72	M1M2	0.00501434	0.998445	0.999386	-0.0118012	0.965896	0.983594	11.2833
Wdr45b	M1M2	0.0577999	0.561639	0.721768	-0.0212415	0.966142	0.983594	16.5054
Fam76a	M1M2	0.0020358	0.623915	0.766993	0.0126612	0.96622	0.983594	11.1056
Gpr65	M1M2	-0.0924067	0.594154	0.745988	-0.0183256	0.966991	0.984143	12.6259
Cradd	M1M2	-0.0398672	0.920284	0.954685	-0.018312	0.967457	0.984381	29.0227
Rmnd5a	M1M2	-0.124	0.337752	0.534313	-0.0267397	0.969049	0.985765	31.9743
Bod1l	M1M2	-0.154112	0.483293	0.660252	-0.0250591	0.970815	0.987032	29.9309
Qrich1	M1M2	-0.324125	0.0665436	0.183589	0.0247057	0.970898	0.987032	31.1451
Zfp984	M1M2	-0.221067	0.0173716	0.0701808	-0.0123297	0.971199	0.987032	11.6782
BC028528	M1M2	0.098348	0.513159	0.684749	8.51744e-05	0.971225	0.987032	14.0079
Oma1	M1M2	0.000814296	0.593537	0.745609	-0.0127119	0.972397	0.987834	21.5696
Fndc3a	M1M2	-0.460914	0.0207053	0.0800243	0.00169755	0.97248	0.987834	59.0622
Rnf185	M1M2	-0.104229	0.491625	0.66593	0.0150448	0.972745	0.987868	10.0987
Larp4	M1M2	-0.0790824	0.491658	0.66593	-0.0168996	0.97307	0.987961	20.5923
Slc25a37	M1M2	-0.206502	0.184115	0.369152	0.00318165	0.973546	0.988209	19.6347
Pik3cd	M1M2	-0.183223	0.0827204	0.21482	-0.00507805	0.973868	0.988299	34.7187
Ehbp1l1	M1M2	0.115685	0.180929	0.365379	-0.0185848	0.974229	0.988429	25.4097
Fgd2	M1M2	0.00314354	0.705359	0.821661	0.0247833	0.975416	0.989397	43.6426
Plek	M1M2	-0.222132	0.158151	0.334084	0.0215147	0.976352	0.99011	27.2261
Mapkap1	M1M2	-0.359243	0.0508259	0.153381	-0.012264	0.97678	0.990308	33.9289
Raet1e	M1M2	0.177256	0.356107	0.552564	-0.0177924	0.977108	0.990403	33.7611
Irak3	M1M2	-0.0289822	0.905877	0.947176	0.0129492	0.977664	0.990419	14.4916
Ap1ar	M1M2	-0.069517	0.433892	0.618543	-0.000141765	0.97773	0.990419	10.1185
Cdc14a	M1M2	-0.00341732	0.851557	0.91537	-0.0108786	0.977823	0.990419	13.6032
Tpm4	M1M2	-0.120641	0.418698	0.604897	0.00459371	0.978758	0.99113	17.4432
Mtmr1	M1M2	0.0423196	0.665044	0.793865	0.0118299	0.9794	0.991303	10.1185
Syne1	M1M2	0.209941	0.248308	0.443363	0.016298	0.979598	0.991303	27.769
Impact	M1M2	0.0768818	0.630978	0.771639	0.0147657	0.97963	0.991303	22.7246
Slc15a3	M1M2	0.0700221	0.722542	0.832993	0.00434552	0.980943	0.992244	11.0661
Hck	M1M2	-0.285672	0.131519	0.295936	0.00227491	0.981404	0.992244	34.3139
Pts	M1M2	0.256518	0.0936465	0.234724	0.0152989	0.98158	0.992244	17.4531
Rnft1	M1M2	0.00331065	0.775728	0.869078	-0.00978173	0.981788	0.992244	15.7157
Eif3c	M1M2	0.0712267	0.555854	0.717115	-0.0150199	0.981894	0.992244	15.5479
Adnp	M1M2	-0.0707226	0.642822	0.779756	0.0172762	0.981962	0.992244	22.6456
Smarca2	M1M2	-0.095357	0.443836	0.627737	-0.0133879	0.983169	0.992639	35.6071
Zbtb46	M1M2	0.248454	0.0318121	0.109529	0.011313	0.98318	0.992639	12.0533
Szrd1	M1M2	-0.179458	0.156275	0.331773	-0.00414592	0.983215	0.992639	16.6634
Nfkbiz	M1M2	-0.584866	0.000128015	0.00123816	0.00401265	0.983287	0.992639	25.3998
Prkag1	M1M2	0.228758	0.111082	0.263642	-0.0143145	0.983592	0.99271	17.1076
Itpk1	M1M2	-0.00544061	0.988152	0.994711	-0.00161499	0.98488	0.993774	15.4788
Canx	M1M2	-0.172504	0.403243	0.594917	0.0120184	0.985553	0.994217	35.538
Klhl28	M1M2	-0.0266539	0.448755	0.631365	0.00925008	0.985975	0.994406	11.0267
Ube2j2	M1M2	-0.129836	0.144717	0.316899	-0.00910662	0.986368	0.994434	13.1096
Akt1	M1M2	0.248051	0.00291999	0.0174133	-0.0103986	0.986485	0.994434	12.0237
Zc2hc1a	M1M2	-0.058847	0.769775	0.866048	0.0114565	0.986705	0.994434	12.1125
Nfu1	M1M2	0.00917029	0.987101	0.99436	-0.0102304	0.987229	0.994726	11.0168
Rhbdd1	M1M2	-0.100922	0.59634	0.747803	0.00258315	0.987858	0.995124	14.8174
Arel1	M1M2	-0.111777	0.380902	0.575686	0.00405317	0.988238	0.99527	10.4146
Mms19	M1M2	-0.379733	0.00151011	0.0101134	-0.000850642	0.990599	0.997153	22.8134
Kcmf1	M1M2	-0.289561	0.152528	0.327835	-0.00972551	0.990772	0.997153	36.0217
Zfp260	M1M2	0.112899	0.490252	0.66593	-0.00333334	0.990954	0.997153	12.3198
Zcchc8	M1M2	-0.104367	0.613742	0.760417	0.0106571	0.991125	0.997153	16.5153
Tent4b	M1M2	0.264359	0.136243	0.303191	-0.010357	0.991282	0.997153	25.4097
Cnot3	M1M2	-0.0742636	0.641312	0.779341	-0.010447	0.991977	0.997616	24.6693
E130307A14Rik	M1M2	-0.0983795	0.694607	0.813639	0.00377749	0.992527	0.997749	20.7108
Rbm41	M1M2	-0.12724	0.326279	0.523377	-0.00789914	0.992649	0.997749	12.3198
Cep83	M1M2	0.0920354	0.778759	0.870848	0.00988398	0.992949	0.997749	20.8786
Wdfy1	M1M2	-0.00229979	0.270971	0.468462	-0.000170867	0.993574	0.997749	10.2567
Daglb	M1M2	0.0418707	0.737428	0.843979	0.00328909	0.993701	0.997749	23.08
Pcgf3	M1M2	-0.0449212	0.872127	0.926904	0.00400259	0.993735	0.997749	12.6851
Foxp1	M1M2	0.0804841	0.0712707	0.193365	-0.000452519	0.993833	0.997749	94.0079
Efcab14	M1M2	-0.0268499	0.961382	0.979843	-0.00651568	0.99399	0.997749	13.0898
Api5	M1M2	0.106723	0.243974	0.439133	0.00383111	0.995119	0.997974	14.4817
Cdip1	M1M2	0.234295	0.0927168	0.23322	-0.00636826	0.995798	0.997974	25.7651
Glb1	M1M2	0.0367152	0.93706	0.965483	-0.00266253	0.9961	0.997974	15.5183
Cdc42se2	M1M2	-0.0778375	0.342268	0.538494	-0.0077132	0.996115	0.997974	46.7325
D1Ertd622e	M1M2	-0.123198	0.585418	0.739101	0.00611653	0.996312	0.997974	21.6387
Arl15	M1M2	-0.079987	0.81789	0.894474	-0.00235963	0.99666	0.997974	48.2527
Vcp	M1M2	0.0308005	0.897846	0.941552	-0.00683188	0.99669	0.997974	19.0128
Brf1	M1M2	0.0516417	0.712328	0.826449	-0.00590983	0.996751	0.997974	14.3139
Supt5	M1M2	-0.0096652	0.0809118	0.212069	-0.00621212	0.996806	0.997974	18.2922
Sirt7	M1M2	0.115959	0.592727	0.745473	0.00322176	0.996834	0.997974	16.5844
Nt5dc1	M1M2	-0.0275899	0.546024	0.710082	-0.00723607	0.996894	0.997974	24.0079
Zmym5	M1M2	-0.162792	0.16241	0.3397	0.00421684	0.997034	0.997974	25.4886
Nelfb	M1M2	0.0553507	0.387526	0.582237	0.00348583	0.997933	0.998625	12.7147
Zfp738	M1M2	-0.0181311	0.874911	0.927349	-0.00395403	0.998155	0.998625	12.0533
Casp8	M1M2	0.0468796	0.597996	0.748553	0.00488641	0.998529	0.998765	38.8055
Cdc14b	M1M2	0.203812	0.0152999	0.0636895	0.00127381	0.999424	0.999424	19.2596
Fkbp5	M2	-1.70618	1.73189e-38	8.39273e-36	2.03074	4.30372e-88	1.04279e-84	68.5813
Gpcpd1	M2	0.775759	3.93687e-06	6.8136e-05	-1.96656	8.12903e-57	9.84832e-54	32.7758
Pdlim5	M2	1.29506	1.45045e-14	9.76231e-13	-2.10081	2.69896e-56	2.17986e-53	32.618
Cyth1	M2	0.648119	0.00123334	0.00954757	1.56777	6.93581e-43	4.20137e-40	67.5556
Tsc22d3	M2	-0.0882737	0.716377	0.853521	1.8666	9.90734e-39	4.8011e-36	55.1838
Rmdn1	M2	2.56673	8.6062e-55	1.04264e-51	-1.64463	1.5465e-38	6.24529e-36	28.9411
Prune2	M2	0.718231	1.19088e-05	0.00018379	-1.75115	2.03489e-38	7.04362e-36	37.3363
Man2a1	M2	-0.631014	9.28028e-06	0.000148743	1.13053	2.62255e-33	7.94305e-31	79.6118
Ank	M2	1.04497	6.5956e-16	5.70755e-14	-1.13922	2.76867e-30	7.45387e-28	21.4297
Jdp2	M2	0.127153	0.424564	0.63856	1.43205	7.15971e-29	1.7348e-26	31.9078
Wwp1	M2	-0.238202	0.0873815	0.242526	-0.735586	1.10271e-28	2.42896e-26	88.5593
Picalm	M2	-0.232773	0.17289	0.377739	0.930708	1.36098e-28	2.74804e-26	84.2197
Filip1l	M2	0.391968	0.00103331	0.00833378	-0.880904	2.55432e-28	4.76087e-26	21.7611
Cp	M2	0.28105	0.0679052	0.206183	-1.16332	1.81322e-25	3.13817e-23	23.0551
Gm12353	M2	0.974205	4.03684e-23	7.52405e-21	-1.15676	6.21933e-25	1.00463e-22	75.8719
Dock8	M2	0.000206634	0.925919	0.967566	-0.939763	5.74913e-24	8.70633e-22	72.5107
Nrp1	M2	-0.322267	0.00924288	0.0488985	-1.19842	6.26828e-23	8.93414e-21	69.9858
Klf9	M2	-0.753027	0.000125172	0.0013786	1.2345	8.55457e-23	1.15154e-20	23.4654
Arhgap26	M2	1.44697	5.29578e-12	2.37673e-10	-1.43099	1.43606e-22	1.83135e-20	53.3533
Srsf2	M2	0.186754	0.10783	0.281605	-0.994737	2.29086e-22	2.77537e-20	34.4485
Lrrc8d	M2	0.537223	0.018724	0.0827889	1.09213	5.18755e-22	5.98545e-20	55.7362
Ube2b	M2	0.251239	0.0340635	0.126708	-0.884789	1.17669e-21	1.29596e-19	22.2029
Nfia	M2	1.64499	9.42497e-17	8.78335e-15	-1.1505	5.50094e-21	5.79512e-19	46.1733
Pde3b	M2	0.9062	1.04581e-06	2.00653e-05	0.931545	7.8795e-21	7.95501e-19	70.4908
Kitl	M2	0.218778	0.0523999	0.172273	-1.22402	8.78835e-21	8.51767e-19	36.5473
Stk17b	M2	0.383247	0.0969114	0.260416	1.13835	1.01519e-20	9.36497e-19	63.0267
Ms4a4a	M2	0.166404	0.0711655	0.213724	1.18608	1.04356e-20	9.36497e-19	61.4486
Pbx1	M2	1.16079	8.90714e-18	9.81e-16	-0.891209	1.10205e-20	9.53669e-19	23.4338
AC149090.1	M2	0.358194	8.65245e-08	2.01585e-06	0.496662	1.16378e-20	9.72358e-19	94.1297
Srsf5	M2	0.985997	9.31173e-11	3.58132e-09	-1.33477	4.65686e-20	3.76119e-18	51.0652
Ppp1r12b	M2	0.834927	5.39496e-12	2.37673e-10	-0.81937	5.20072e-20	4.06495e-18	22.6606
Ucp2	M2	-0.124965	0.640491	0.804099	1.18638	2.22326e-19	1.68342e-17	24.2386
Mbnl1	M2	-0.103038	0.551272	0.741342	-0.508681	2.62398e-19	1.92664e-17	92.315
Slk	M2	1.15075	4.58127e-12	2.13469e-10	-1.05685	9.12863e-18	6.50549e-16	28.8307
Mlxip	M2	-0.691146	0.00154367	0.0114733	1.1865	1.05777e-17	7.32278e-16	50.3393
Ms4a6b	M2	-0.0278557	0.0277857	0.110008	0.8351	2.23625e-17	1.50512e-15	63.1529
Birc3	M2	-0.0873411	0.897002	0.956272	1.19363	2.71017e-17	1.7748e-15	39.2773
Il16	M2	-0.225875	0.45357	0.664583	-1.1186	3.2234e-17	2.05534e-15	38.6934
Cfh	M2	-0.409172	7.12982e-14	4.42963e-12	-0.519876	1.0638e-16	6.60919e-15	90.8158
Mir99ahg	M2	3.71236	8.4675e-87	2.05168e-83	-1.06912	1.17166e-16	7.09735e-15	75.6825
Xist	M2	0.114462	4.14569e-06	7.12411e-05	0.0897516	1.67452e-16	9.89602e-15	52.659
Timd4	M2	0.0980948	0.538398	0.734016	-0.960926	2.92299e-16	1.68629e-14	25.2643
Mrtfa	M2	0.301357	0.184444	0.394796	1.11231	3.93475e-16	2.21719e-14	47.199
Ccnd3	M2	-1.05039	3.40959e-15	2.66498e-13	0.813943	6.77592e-16	3.73138e-14	78.949
Tfrc	M2	0.219919	0.161283	0.36245	-0.859129	1.71886e-15	9.25512e-14	22.1398
Rasgrp3	M2	0.059839	0.698763	0.840583	-0.825307	2.69315e-15	1.41859e-13	25.0276
Rnf169	M2	-0.497986	1.75322e-07	3.7929e-06	0.740054	3.47206e-15	1.78996e-13	81.2845
App	M2	-0.273568	0.00147171	0.0110401	0.361428	4.49319e-15	2.26812e-13	92.7568
Ap2a2	M2	-0.1248	0.0188889	0.0832141	0.636087	4.66107e-15	2.30485e-13	84.9613
Magi1	M2	0.379028	0.0521572	0.171749	1.00828	5.31643e-15	2.57634e-13	32.4286
Chsy1	M2	0.070275	0.161553	0.36245	0.882998	8.74501e-15	4.15474e-13	27.5525
Lrmda	M2	-0.272294	0.0244672	0.100312	1.13663	1.11367e-14	5.18927e-13	76.44
Nbeal1	M2	1.33791	8.78361e-13	4.43389e-11	-1.13243	1.30537e-14	5.96774e-13	42.2282
Hnrnpa2b1	M2	0.607249	2.4731e-05	0.00033855	-0.72623	1.67658e-14	7.52288e-13	68.0133
Snx2	M2	-0.606469	0.000262497	0.00260668	-0.959138	2.20945e-14	9.73362e-13	65.7882
Dlc1	M2	0.775983	1.17602e-08	3.27529e-07	-0.759537	2.47322e-14	1.07011e-12	22.1398
Arhgef12	M2	1.50763	3.13065e-15	2.52852e-13	-1.13146	3.37056e-14	1.43278e-12	46.6467
Ube2d3	M2	1.34422	9.08149e-14	5.50111e-12	-1.04965	3.70955e-14	1.5497e-12	38.1095
Ehd4	M2	-0.661565	0.00183076	0.0132022	-0.984578	3.95142e-14	1.62276e-12	57.3931
Spop	M2	-0.655917	3.96057e-05	0.000507837	0.927068	1.29764e-13	5.2403e-12	58.4662
Lmna	M2	0.897717	9.85358e-08	2.21067e-06	0.702183	1.3908e-13	5.52445e-12	21.2088
Insr	M2	0.971675	7.2418e-06	0.000117764	-0.948899	1.88511e-13	7.36711e-12	58.5293
Mon2	M2	-0.0636802	0.113806	0.289656	0.797481	2.74068e-13	1.05408e-11	65.4253
Trim25	M2	0.275038	0.254341	0.48146	1.01147	2.862e-13	1.08354e-11	34.0855
Hpgd	M2	-0.132538	0.769718	0.883552	-1.04286	3.41171e-13	1.27178e-11	36.9891
Trps1	M2	-0.0241611	0.0277423	0.110008	0.348921	3.66494e-13	1.34548e-11	91.4628
Samd4	M2	1.7327	6.52351e-20	8.62027e-18	-1.03349	4.51091e-13	1.63133e-11	47.3726
Arhgap17	M2	-0.0812516	0.731273	0.862446	-0.735055	5.89381e-13	2.1001e-11	49.5029
St8sia4	M2	0.0637953	0.559323	0.748093	-0.972782	6.2122e-13	2.18147e-11	32.6495
Apobec3	M2	-0.295786	0.0818167	0.233101	1.04341	8.67355e-13	3.00229e-11	36.926
Txnip	M2	-0.641232	5.54273e-05	0.000678285	-0.895735	1.85673e-12	6.3364e-11	23.923
Dennd4a	M2	0.28006	0.365274	0.593203	1.02571	2.65007e-12	8.91821e-11	44.4059
Klf13	M2	-0.300414	0.295758	0.528925	1.015	3.87114e-12	1.2849e-10	37.9991
Ms4a6c	M2	-0.451941	0.00502986	0.0302416	1.03654	4.76758e-12	1.56106e-10	56.3358
Inpp5d	M2	-0.263236	0.00974673	0.0507878	0.502937	5.30322e-12	1.71329e-10	85.5136
Rsrp1	M2	0.463212	0.0111035	0.0561665	-0.782394	6.18671e-12	1.97242e-10	80.1641
Ikzf1	M2	-0.181944	0.594333	0.773399	-0.896265	6.52277e-12	2.05255e-10	48.1458
Ctsc	M2	0.0342424	0.896662	0.956272	-0.637188	8.00503e-12	2.48669e-10	80.0221
Cybb	M2	-0.364982	0.0806279	0.231488	-0.875851	9.5859e-12	2.94008e-10	27.0317
Rassf2	M2	-0.665734	0.00055321	0.00489207	0.953694	1.01668e-11	3.07926e-10	60.0915
Lncpint	M2	1.11714	5.29203e-09	1.62311e-07	-0.086293	1.43785e-11	4.30112e-10	64.7467
Rhobtb1	M2	-0.167172	0.627625	0.792876	-0.781948	1.62749e-11	4.80904e-10	48.3825
Ms4a6d	M2	-0.236909	0.434273	0.648732	0.959347	1.846e-11	5.38899e-10	44.9424
Rabgap1l	M2	0.971309	2.80199e-06	4.99208e-05	-1.03304	4.63607e-11	1.33729e-09	46.0944
Akap13	M2	0.672583	0.000110048	0.00124021	0.0927916	5.61005e-11	1.5992e-09	76.5189
Fus	M2	1.41618	5.34371e-14	3.40732e-12	-0.920485	1.13464e-10	3.19679e-09	54.2055
Cnnm2	M2	0.558433	0.00856455	0.0459927	0.755931	1.3143e-10	3.66041e-09	23.9861
Igf1	M2	0.590265	0.0102161	0.0526672	-0.917386	1.34591e-10	3.70585e-09	45.0529
Spred1	M2	-0.778092	2.17675e-05	0.000303119	-0.990448	1.38635e-10	3.77429e-09	48.3667
Plxna4	M2	-0.645965	0.000133994	0.00146246	-0.996794	1.70429e-10	4.58833e-09	53.4164
Dennd4c	M2	-0.70397	4.14997e-05	0.00052646	0.931109	2.21065e-10	5.88617e-09	52.5327
Camk2d	M2	2.38022	6.43358e-39	3.89714e-36	-0.853253	2.29584e-10	6.04656e-09	40.2241
Slco2b1	M2	-0.652975	0.00306806	0.0205356	-0.939839	2.48731e-10	6.48038e-09	53.8583
Sgms1	M2	-0.677591	5.81658e-08	1.3954e-06	0.502657	3.25826e-10	8.39868e-09	75.3985
Csnk1a1	M2	1.07737	1.66629e-09	5.38322e-08	-0.580534	4.18926e-10	1.06848e-08	35.0166
Wnk1	M2	-0.176013	0.0640528	0.199004	0.472304	4.68741e-10	1.18308e-08	86.6025
Fcrls	M2	0.121928	0.0241377	0.0994777	-0.369283	7.23796e-10	1.808e-08	26.3689
Gda	M2	-1.19676	3.89223e-12	1.84919e-10	0.828156	1.09463e-09	2.70642e-08	37.3836
Edil3	M2	0.924063	1.83767e-05	0.000265039	-0.930696	1.16114e-09	2.84185e-08	28.089
Ctnna1	M2	1.91378	1.09377e-26	3.31274e-24	-0.359803	1.5742e-09	3.81429e-08	36.0265
Colec12	M2	-0.0694688	0.785833	0.893283	-1.02764	1.61615e-09	3.87716e-08	46.8676
Ly6e	M2	-0.148076	0.000389189	0.00362694	0.731472	2.64731e-09	6.28866e-08	25.8324
Raph1	M2	0.243211	0.00803213	0.0435609	-0.850761	2.86543e-09	6.74071e-08	60.6281
Rasal2	M2	0.873404	2.70543e-05	0.000366215	-0.905627	2.94813e-09	6.86858e-08	41.1551
B4galt1	M2	-0.600192	0.000692547	0.00599301	0.793491	3.67458e-09	8.47954e-08	46.1575
Oip5os1	M2	0.335172	0.00663695	0.0376612	-0.73382	4.04478e-09	9.24577e-08	24.3017
Ube2e2	M2	0.440595	0.0180625	0.080748	0.572569	5.22839e-09	1.18396e-07	26.8897
Entpd1	M2	0.103465	0.784163	0.893283	0.66121	6.28774e-09	1.41067e-07	71.5007
Psme4	M2	1.67311	6.45117e-24	1.42102e-21	-0.0172967	6.45434e-09	1.43476e-07	35.4742
Adam19	M2	0.130585	0.550321	0.740793	0.815072	6.95283e-09	1.53152e-07	65.8987
Fam117b	M2	-0.144082	0.770549	0.883552	0.86985	7.0542e-09	1.53985e-07	48.5245
Tns1	M2	-0.554265	6.56765e-05	0.000791713	0.796544	7.21125e-09	1.56008e-07	64.2891
Egfr	M2	-0.578569	0.00443137	0.0272518	0.861428	8.52393e-09	1.82774e-07	51.365
P2rx4	M2	-0.0821065	0.637857	0.802246	0.858568	9.38917e-09	1.99561e-07	54.1897
Xdh	M2	-0.33388	0.000127727	0.00140037	0.686658	1.07702e-08	2.25125e-07	58.119
Jarid2	M2	0.0904814	0.880257	0.946826	0.668387	1.07778e-08	2.25125e-07	57.109
Ssbp2	M2	0.65041	0.00012204	0.00135643	-0.748687	1.14882e-08	2.36494e-07	29.7933
Tle4	M2	-0.301647	0.321877	0.552572	-0.871283	1.15172e-08	2.36494e-07	56.462
Lysmd4	M2	0.353835	0.150272	0.346428	-0.741408	1.41541e-08	2.88197e-07	64.1471
Zeb2	M2	-0.408777	6.84217e-13	3.52735e-11	-0.20267	1.49276e-08	3.00529e-07	98.3588
Large1	M2	0.718026	4.87931e-08	1.1942e-06	-0.419689	1.50079e-08	3.00529e-07	21.9031
Cacna1a	M2	0.225441	0.538483	0.734016	0.934922	1.6744e-08	3.32547e-07	45.3685
Apbb1ip	M2	-0.285664	0.157718	0.35849	-0.840005	1.81019e-08	3.56593e-07	42.8594
Rcsd1	M2	-0.611295	0.0032757	0.0215096	0.892773	2.54694e-08	4.9768e-07	55.5152
Sh3pxd2b	M2	-0.568524	0.000816548	0.00684601	0.48974	2.59906e-08	5.03803e-07	33.3596
Tlr7	M2	-0.731259	0.000449224	0.00403137	0.733615	3.06286e-08	5.8895e-07	37.21
Snap23	M2	0.452506	0.0520917	0.171749	0.586092	3.08694e-08	5.8895e-07	58.9396
Qk	M2	1.76838	4.33099e-21	6.17293e-19	-0.698362	3.27051e-08	6.19098e-07	75.4458
Gm49144	M2	1.08056	3.43054e-08	8.65855e-07	-0.802813	3.62148e-08	6.80221e-07	48.9506
Gpr160	M2	-0.267563	0.138121	0.327404	-0.766483	3.96185e-08	7.38427e-07	31.75
Slmap	M2	0.868317	7.01872e-06	0.00011569	-0.717405	4.08462e-08	7.55498e-07	36.6577
Synj1	M2	0.191236	0.377626	0.602758	0.558269	4.39259e-08	8.06307e-07	58.4819
4933406I18Rik	M2	0.167497	0.0696326	0.2109	0.765984	4.69124e-08	8.54652e-07	58.8922
Ifi202b	M2	0.657985	7.15694e-06	0.000117171	-0.71912	4.81198e-08	8.70107e-07	32.1288
Ncoa1	M2	-0.995914	3.10113e-13	1.70773e-11	0.644032	6.00287e-08	1.0774e-06	68.6445
Tsc22d4	M2	1.25685	4.94503e-11	1.96423e-09	-0.821801	6.5983e-08	1.17557e-06	47.1516
Svil	M2	0.723933	0.000759362	0.00645591	-0.501376	7.3717e-08	1.30377e-06	46.1417
Mtmr12	M2	-0.557248	0.00969645	0.050744	0.753585	7.49315e-08	1.31565e-06	32.2234
Atp6v0b	M2	0.14902	0.0218174	0.092419	-0.236707	7.64314e-08	1.33233e-06	76.0297
Pik3ap1	M2	-0.00973252	0.972344	0.985763	-0.739683	1.00541e-07	1.7396e-06	43.4591
Cdk8	M2	0.773966	2.63894e-05	0.000359222	-0.746229	1.01232e-07	1.7396e-06	34.7799
St3gal1	M2	0.27425	0.272143	0.502594	-0.670509	1.2918e-07	2.20426e-06	28.9727
Pnisr	M2	0.253422	2.23423e-05	0.000309345	-0.0799158	1.44571e-07	2.44962e-06	66.309
Casp4	M2	-0.159123	0.583556	0.765542	0.615488	1.60872e-07	2.7069e-06	21.8242
Cpeb4	M2	0.992524	1.14469e-10	4.33372e-09	-0.576414	2.49335e-07	4.16648e-06	23.6389
Cmah	M2	0.535889	0.0156446	0.0722038	-0.304002	2.54834e-07	4.2292e-06	50.2919
Ly86	M2	-0.603675	0.000382802	0.0035812	-0.800153	2.63986e-07	4.35128e-06	39.7349
Gm26542	M2	0.196132	0.480285	0.685354	-0.52593	2.76473e-07	4.52631e-06	41.9284
Stxbp3	M2	-0.206996	0.493852	0.696915	0.749833	3.47015e-07	5.64306e-06	57.2511
Tsc22d1	M2	-0.256414	0.00991508	0.0513338	0.671386	4.61832e-07	7.46013e-06	36.3579
Pik3r1	M2	-0.00551925	0.404398	0.622132	0.790353	4.80499e-07	7.71025e-06	44.0271
Fam219a	M2	0.220199	0.479502	0.684639	-0.657708	5.04295e-07	8.03885e-06	41.5023
Ktn1	M2	1.33997	7.67532e-15	5.63554e-13	-0.720997	6.49355e-07	1.02836e-05	42.4964
Tnfrsf11a	M2	-0.743406	0.000317042	0.00304839	-0.734799	6.83493e-07	1.0736e-05	43.8062
Runx1	M2	0.365783	0.000357985	0.003362	0.459937	6.86788e-07	1.0736e-05	89.6797
Frmd4b	M2	-0.610651	2.50136e-33	1.01013e-30	0.17235	6.95607e-07	1.08042e-05	96.3705
Zfp395	M2	-0.0207513	0.905709	0.95836	-0.560193	7.35706e-07	1.13542e-05	21.2403
Tbc1d4	M2	0.315835	0.0202346	0.0877564	0.72644	7.42616e-07	1.13884e-05	68.5656
Cttnbp2nl	M2	-0.241099	0.320018	0.551848	0.733355	7.57225e-07	1.15393e-05	40.3819
Man2b1	M2	0.540441	0.00501847	0.0302416	-0.748656	7.73692e-07	1.17166e-05	38.4409
Pcbp2	M2	1.2327	3.77638e-13	2.03337e-11	-0.580018	7.89995e-07	1.18892e-05	33.2018
Gm20404	M2	0.93753	4.96543e-08	1.20312e-06	-0.543673	8.33307e-07	1.24636e-05	53.4638
Cebpb	M2	1.00501	7.89931e-08	1.85826e-06	0.60587	8.41844e-07	1.2514e-05	24.6015
Gm21188	M2	-0.238465	0.448963	0.661632	0.769697	8.47749e-07	1.2525e-05	38.867
Serinc3	M2	-0.283341	0.00104997	0.00839633	0.379185	9.61629e-07	1.41214e-05	82.3576
Ddx5	M2	1.26983	1.00762e-24	2.71274e-22	-0.529338	1.07657e-06	1.57141e-05	80.5902
Rtn4	M2	-0.212699	0.520828	0.720161	-0.557083	1.1256e-06	1.63313e-05	69.2283
Srsf3	M2	1.21293	2.66473e-15	2.22642e-13	-0.472584	1.21707e-06	1.75533e-05	23.8283
Mbnl2	M2	0.612473	0.00330709	0.0215986	-0.733979	1.29112e-06	1.85112e-05	71.3429
Plin2	M2	-0.323455	0.0451119	0.156375	0.683206	1.33764e-06	1.90534e-05	33.2492
Adgrg6	M2	-0.858073	2.12258e-05	0.00030076	0.756712	1.34467e-06	1.90534e-05	41.3445
Ccdc50	M2	-0.0901203	0.795499	0.897761	-0.611603	1.48499e-06	2.09127e-05	52.9746
Stat3	M2	-0.423163	0.0335893	0.125986	0.74688	1.49315e-06	2.09127e-05	39.4193
Slc43a2	M2	-0.556868	0.0120721	0.0599486	0.719738	1.58487e-06	2.20698e-05	52.012
Aff1	M2	0.00509728	0.99111	0.994393	0.745513	1.72968e-06	2.39487e-05	49.7712
Cyfip1	M2	-0.291334	0.154118	0.352028	-0.776772	2.00756e-06	2.76382e-05	52.5959
Zdhhc14	M2	0.0264814	0.811264	0.907522	0.401629	2.08694e-06	2.85687e-05	87.6598
Armc2	M2	0.905602	7.3802e-09	2.15449e-07	-0.557868	2.24787e-06	3.05988e-05	20.7196
Pag1	M2	-0.568103	0.0120738	0.0599486	0.737165	2.2992e-06	3.11227e-05	39.4824
Hivep2	M2	-0.742181	3.06217e-07	6.39624e-06	0.584591	2.6949e-06	3.62764e-05	67.6819
Ptpn18	M2	0.806058	4.84087e-06	8.26016e-05	-0.622589	2.87755e-06	3.8521e-05	29.9984
Zbtb20	M2	1.94551	4.60003e-30	1.59227e-27	-0.753371	3.04602e-06	4.05523e-05	78.2231
Gm34408	M2	0.602009	0.00123834	0.00955572	-0.587642	3.11461e-06	4.12389e-05	26.5425
Nedd9	M2	-0.574925	0.000340492	0.00323534	0.786979	3.31365e-06	4.36358e-05	58.766
P2ry12	M2	-0.218493	0.356886	0.587061	-0.643523	3.49563e-06	4.57833e-05	36.6419
Dnmt3a	M2	-0.428508	0.0707202	0.21366	0.575132	3.73541e-06	4.86608e-05	49.1084
Tent5a	M2	-0.536066	0.0021399	0.0152052	0.696047	3.88465e-06	5.03342e-05	42.528
Dleu2	M2	-0.136863	0.224575	0.448964	0.215875	3.91876e-06	5.05061e-05	94.256
Abhd12	M2	-0.198037	0.552382	0.742292	-0.521668	3.99194e-06	5.11771e-05	47.1359
Sgk3	M2	-0.346993	0.152307	0.349138	-0.66642	4.02513e-06	5.1331e-05	55.3259
Smurf2	M2	-0.439193	0.0864673	0.24165	0.58964	4.20055e-06	5.31825e-05	49.7712
Clcn5	M2	-0.415121	0.0431219	0.151646	-0.706733	4.21422e-06	5.31825e-05	49.14
Fry	M2	0.647955	0.00109935	0.00864848	-0.521933	4.32627e-06	5.43137e-05	43.1434
C4b	M2	0.589584	0.00538092	0.0319558	0.636486	4.50098e-06	5.62159e-05	24.1124
Gm26827	M2	1.15672	8.10706e-10	2.69088e-08	0.645692	4.587e-06	5.69964e-05	34.2907
Mink1	M2	-0.256895	0.274551	0.504733	0.581307	4.63676e-06	5.73208e-05	25.1854
Ralgapa1	M2	0.65813	0.000675705	0.005932	0.335813	5.71181e-06	7.02523e-05	32.5233
Ext1	M2	-0.352306	0.0112221	0.0564132	0.423643	5.83393e-06	7.1392e-05	86.9023
Tnrc6a	M2	-0.238412	0.000405411	0.00374927	-0.191909	5.99947e-06	7.28502e-05	52.517
Ltc4s	M2	0.344667	0.0416466	0.147745	-0.585131	6.01323e-06	7.28502e-05	26.1796
Lmo2	M2	0.245187	0.0749743	0.221001	-0.510134	6.12577e-06	7.38444e-05	24.1439
Prex1	M2	0.319119	0.139814	0.330132	-0.570327	6.48036e-06	7.77322e-05	31.8447
Dnajb14	M2	0.217036	0.297831	0.530472	-0.573423	6.58934e-06	7.86501e-05	24.7436
Ubr5	M2	1.01617	1.20466e-08	3.31692e-07	-0.052472	6.66213e-06	7.91291e-05	32.3024
Gas7	M2	0.0922266	0.393442	0.617028	-0.72677	7.31984e-06	8.65169e-05	63.6421
Med12l	M2	0.318414	0.0774732	0.226439	-0.532032	7.48081e-06	8.79903e-05	22.0294
Luc7l2	M2	2.01303	1.90919e-24	4.62596e-22	-0.708399	7.90001e-06	9.24721e-05	67.1611
Cept1	M2	-0.56676	0.00320449	0.0212726	0.682312	8.01976e-06	9.34225e-05	48.0985
Gns	M2	-0.163406	0.000304778	0.00296577	0.613465	9.50438e-06	0.000109488	50.213
Zmiz1	M2	-0.306756	0.150695	0.346428	-0.579926	9.52732e-06	0.000109488	63.579
Serpinb8	M2	-0.208327	0.263543	0.49196	-0.45456	9.53448e-06	0.000109488	25.8009
Tbc1d14	M2	-0.802517	0.000185401	0.00194471	0.630217	1.00392e-05	0.00011474	51.3334
Unc93b1	M2	0.431925	0.0218012	0.092419	-0.411952	1.14291e-05	0.000130012	73.2365
Hdlbp	M2	0.541813	0.000434225	0.0039462	-0.48618	1.20652e-05	0.000136258	23.1182
F630028O10Rik	M2	0.796993	5.335e-06	8.97688e-05	-0.597677	1.20906e-05	0.000136258	70.0331
Rin2	M2	-1.60137	9.41505e-15	6.51791e-13	-0.615726	1.22222e-05	0.000137103	45.2422
Prcp	M2	0.21502	0.279458	0.508735	0.674878	1.40651e-05	0.000157049	45.0529
Fli1	M2	0.0233574	0.117508	0.294744	-0.300212	1.60878e-05	0.00017881	88.5908
Leng8	M2	0.277591	0.0746536	0.220861	-0.142877	1.76485e-05	0.000194658	36.7997
Rab21	M2	-0.576581	0.00153433	0.011439	0.521784	1.76743e-05	0.000194658	27.442
Tank	M2	0.0405054	0.161704	0.36245	0.6435	1.84136e-05	0.000201883	48.8244
Slc7a8	M2	-1.1983	9.8074e-09	2.79569e-07	0.479685	1.89076e-05	0.000206365	41.1078
Kat6b	M2	0.714781	1.45298e-05	0.000214669	-0.535435	1.98619e-05	0.000215809	26.0533
Sirpa	M2	-0.23378	0.223983	0.448521	-0.667339	2.04701e-05	0.000221424	38.2831
Mafb	M2	-0.0309732	0.198658	0.415672	0.504921	2.11202e-05	0.000227441	53.811
Ptprj	M2	-0.469143	0.00117385	0.009175	-0.279038	2.13498e-05	0.000228896	87.5651
Eea1	M2	-0.344613	0.192806	0.40657	0.693509	2.25408e-05	0.000240601	45.4474
Arrb2	M2	0.908103	1.58445e-05	0.000231273	-0.686361	2.35066e-05	0.000249809	54.0477
Aff4	M2	-0.0171867	0.982366	0.989792	0.649779	2.45652e-05	0.000259919	45.6841
Mxi1	M2	0.323789	0.028465	0.111423	0.387114	2.62432e-05	0.000276466	22.3923
Ocrl	M2	-0.0648356	0.92608	0.967566	0.42151	2.71574e-05	0.000284859	43.8851
Rad51b	M2	-0.193081	0.0561793	0.182554	0.534111	2.8689e-05	0.000299627	22.5343
Pafah1b1	M2	0.182212	0.000345548	0.00327056	-0.1628	2.9527e-05	0.000307055	62.6953
Ccl9	M2	0.486483	0.013935	0.0671261	0.504001	3.04939e-05	0.000315755	25.1539
Zfp710	M2	0.113766	0.693735	0.837528	-0.518029	3.15218e-05	0.00032501	64.226
Zfp445	M2	0.328587	4.25814e-05	0.000536634	-0.386767	3.44473e-05	0.000353669	26.653
Glul	M2	-0.480416	0.0174856	0.0786999	0.584741	3.50354e-05	0.000358189	26.4163
Macf1	M2	0.557278	0.00177464	0.0129364	-0.509099	3.51932e-05	0.00035829	82.4049
Hnrnpc	M2	0.539033	0.000717293	0.00618506	-0.519276	3.56703e-05	0.000360879	34.054
Zfc3h1	M2	-0.0491138	0.109845	0.284051	0.584393	3.57454e-05	0.000360879	53.5269
Irf2bp2	M2	-0.128565	0.649748	0.812772	0.552885	3.64521e-05	0.000366487	30.8506
Ppia	M2	0.842689	2.15516e-07	4.58067e-06	-0.465484	3.71036e-05	0.000371496	24.0177
Pik3cg	M2	-0.233107	0.123222	0.302806	-0.510077	3.82859e-05	0.000381756	20.9247
Ripor2	M2	0.213453	0.134777	0.321739	-0.472237	4.24238e-05	0.000421283	27.9154
Celf2	M2	1.78462	7.64245e-20	9.25883e-18	-0.710373	4.27742e-05	0.000423028	59.8233
Nfxl1	M2	0.055221	0.922806	0.96544	-0.557371	4.3352e-05	0.000426999	43.0172
Sema6d	M2	-0.274051	0.093027	0.254929	-0.507068	4.44535e-05	0.000436076	23.5285
Clta	M2	0.16438	0.638353	0.802246	-0.451597	4.72775e-05	0.000461189	33.9908
March1	M2	-1.12958	1.31729e-17	1.38774e-15	0.274475	4.757e-05	0.000461189	66.1512
Abcd3	M2	0.640476	0.000943507	0.00777591	-0.577104	4.75845e-05	0.000461189	35.9634
St3gal6	M2	0.0415881	0.913737	0.962184	-0.661313	4.97895e-05	0.000480638	52.4381
Maml3	M2	0.594311	0.000452021	0.0040415	-0.51976	5.01291e-05	0.000481995	22.8499
Gm42962	M2	0.438309	0.00648528	0.0371433	-0.538302	5.09074e-05	0.000487544	26.0849
Hnrnph1	M2	0.676207	0.000767781	0.00650466	-0.390662	5.33238e-05	0.000508675	51.3492
Pde4d	M2	0.98813	2.13253e-08	5.61643e-07	-0.415092	5.38552e-05	0.00051173	40.9184
Gdi2	M2	0.548165	0.00914634	0.0486	0.324907	5.70731e-05	0.000540188	63.0582
Phf20l1	M2	-0.0984706	0.0762831	0.223808	0.0775145	5.99084e-05	0.000564817	49.6765
Cpq	M2	-0.44504	0.086256	0.241616	0.651553	7.12679e-05	0.00066931	49.1715
Ndufs4	M2	0.977629	3.69111e-11	1.51586e-09	-0.435103	7.18389e-05	0.000672069	23.8283
Tbxas1	M2	-0.393932	0.000216491	0.0022227	-0.313741	7.45198e-05	0.000694467	78.2863
Lrrfip2	M2	0.78099	1.19925e-05	0.00018391	-0.48619	7.90061e-05	0.000733455	29.6828
Uvrag	M2	-0.660905	2.93472e-07	6.18333e-06	0.337154	8.12899e-05	0.000751777	79.9432
Klf2	M2	0.739847	0.000211969	0.00218553	0.370146	8.53341e-05	0.000786177	32.6653
Cyth4	M2	0.498952	0.0326095	0.123073	-0.565264	8.70948e-05	0.000799359	58.5608
Ppp1r12a	M2	0.441128	0.0567555	0.183358	-0.592152	8.77239e-05	0.000802094	59.7444
Nptn	M2	0.175818	0.544729	0.738093	-0.489402	9.03496e-05	0.000822996	40.3977
Abca1	M2	0.522271	0.00707617	0.0396888	0.249823	9.17047e-05	0.000829415	76.2033
Slc14a1	M2	0.223198	0.276676	0.506343	-0.46305	9.17388e-05	0.000829415	24.0966
Cdc37l1	M2	0.782439	7.07253e-07	1.41626e-05	-0.464922	9.31145e-05	0.000838723	23.6232
Irak2	M2	-0.542291	0.00339685	0.0220069	-0.440855	9.60587e-05	0.000862038	28.8307
Adap2	M2	-0.957776	1.6638e-10	6.10816e-09	-0.283636	9.88177e-05	0.000883525	78.5861
Antxr2	M2	-0.513183	0.0300957	0.115749	0.583904	0.00010128	0.000902214	52.0593
Strn3	M2	0.714509	0.00178323	0.0129364	-0.625726	0.000103346	0.000917241	58.1821
Fubp1	M2	0.251143	0.0208791	0.0899425	-0.491436	0.000105695	0.000934664	40.4608
Rgl1	M2	-0.645081	0.0046018	0.0280155	-0.603533	0.000107009	0.000942844	45.8261
Plekhg5	M2	0.209801	0.418331	0.634302	0.670084	0.000107738	0.000945833	60.2809
Slc12a6	M2	-0.273047	0.252933	0.480295	-0.46778	0.000110185	0.000963823	75.6667
1600010M07Rik	M2	-0.0984452	0.0801938	0.231321	0.471116	0.000112168	0.000977638	28.6098
Atf2	M2	-0.212016	0.0604727	0.190901	0.331214	0.000121094	0.00105166	30.2667
Ints6l	M2	0.491726	0.0113519	0.0567125	-0.43538	0.000141201	0.0012219	30.7401
Etv6	M2	-0.658632	4.49761e-08	1.11201e-06	0.403721	0.00014247	0.00122848	77.3868
Lilr4b	M2	1.01649	2.9407e-08	7.58012e-07	0.540642	0.000144865	0.00124471	59.4288
Fhit	M2	-0.00433381	0.958543	0.980393	-0.278615	0.000154759	0.00132101	36.8155
Jak1	M2	-0.648542	0.00468757	0.0283949	0.558613	0.000154866	0.00132101	53.2902
Tnrc6b	M2	0.621319	0.00116171	0.00910946	-0.506217	0.000155644	0.00132101	62.8215
Srsf7	M2	0.952472	1.98522e-08	5.28593e-07	-0.463011	0.000155926	0.00132101	41.8495
Ubr3	M2	0.172709	0.0111757	0.0562967	-0.494931	0.000158671	0.00133958	45.7314
Calm1	M2	0.341368	0.029186	0.113694	-0.462828	0.000161865	0.0013618	22.2976
Pola1	M2	-0.0137662	0.0255707	0.103956	0.500039	0.000165265	0.0013856	28.6098
Clec10a	M2	0.0294171	0.406983	0.622944	0.423342	0.000166754	0.00139011	22.8184
Wls	M2	-0.553295	0.0141741	0.0680075	0.563742	0.000166951	0.00139011	44.469
Glp2r	M2	0.239821	0.0492224	0.165565	-0.437942	0.000169674	0.0013992	21.8242
Eps15	M2	0.120254	0.105641	0.278226	-0.387327	0.000169766	0.0013992	77.7024
Map4	M2	1.25871	4.63504e-13	2.44145e-11	-0.319495	0.000169776	0.0013992	44.4532
Pfkfb3	M2	-0.31364	0.177392	0.385002	0.520834	0.000189114	0.0015533	27.5682
Pml	M2	-0.172956	0.522356	0.721179	-0.489724	0.000194435	0.00159161	24.6962
Gpr183	M2	-0.250539	0.19037	0.403671	-0.458887	0.000195686	0.00159645	20.6091
Fnip1	M2	-0.309892	0.0971979	0.260754	0.454296	0.000204794	0.00166495	62.5217
Taok1	M2	-0.388384	0.0459558	0.158394	0.502651	0.000205456	0.00166495	51.1914
Lcp1	M2	-0.320529	0.0617158	0.193268	-0.60949	0.000208842	0.00167738	60.202
Tmem87b	M2	0.0828867	0.891932	0.952469	0.505976	0.000208914	0.00167738	42.8594
Abca9	M2	-0.238655	0.0151827	0.0704746	-0.31112	0.000209067	0.00167738	81.3319
Tubgcp5	M2	-0.0326522	0.0749164	0.221001	-0.130994	0.000211603	0.00169213	26.9055
Fxr1	M2	-0.00657497	0.0233708	0.0972796	-0.188019	0.000213546	0.00170125	43.822
Itsn1	M2	-0.544302	5.25174e-05	0.000645938	-0.151071	0.000214148	0.00170125	83.9198
Pdgfc	M2	-0.393111	0.142344	0.334528	0.605778	0.000218916	0.00173344	41.0131
Zfp106	M2	0.367972	0.160438	0.36245	0.409763	0.000221051	0.00174465	42.0862
Tmem189	M2	-0.0329673	0.00129662	0.00994212	0.42186	0.00023481	0.00184454	20.7196
4930402H24Rik	M2	1.02085	2.21151e-08	5.76182e-07	-0.420604	0.00023523	0.00184454	32.5864
Marcks	M2	-0.0222333	0.466005	0.672502	-0.504023	0.000245179	0.00191635	30.1878
Slc8a1	M2	1.98272	9.58531e-24	1.93543e-21	-0.693203	0.000249911	0.00194706	76.8187
Tcf4	M2	0.500667	6.54127e-05	0.000791713	-0.411233	0.000250722	0.00194711	86.7603
Vsig4	M2	0.698813	0.000294049	0.00287291	-0.54127	0.000258625	0.00200207	36.5473
Son	M2	0.4415	5.39361e-12	2.37673e-10	-0.194784	0.000263402	0.00203256	84.3775
Cacna1d	M2	-0.21163	0.457597	0.665882	0.501705	0.000265591	0.00204294	25.4063
Adap2os	M2	0.393035	0.0506587	0.168797	-0.242085	0.000277857	0.00213053	60.8016
Ncor1	M2	0.512858	0.0279011	0.110105	-0.601687	0.000281795	0.00215391	58.1821
Klhl6	M2	-0.200112	0.304156	0.536368	-0.470671	0.00028299	0.00215624	20.7038
Coro1c	M2	-0.482487	0.010352	0.0531419	0.544124	0.000290815	0.00220892	33.2334
Trpm7	M2	-0.439588	0.0781973	0.227185	0.571175	0.000296659	0.00224627	53.6374
Usp50	M2	0.520753	0.000239149	0.00242451	-0.410526	0.000311621	0.00234802	35.8214
Rab8b	M2	0.497676	0.0267892	0.107602	-0.439014	0.000312036	0.00234802	67.4925
Fbxo11	M2	0.0834671	0.905416	0.95836	0.541208	0.000315997	0.00237047	56.1938
Ptpra	M2	0.0189693	0.0806339	0.231488	-0.42843	0.000320786	0.00239897	49.9448
Mitf	M2	0.168634	0.405115	0.622305	-0.328161	0.00032467	0.00242054	80.5271
Il6ra	M2	-0.138508	0.387395	0.612302	0.585641	0.000332033	0.00246784	66.6561
Arpc5	M2	0.33811	0.0677667	0.206183	-0.427508	0.000334682	0.00247836	22.8026
Cd163	M2	-0.0415279	0.124936	0.306087	-0.00846055	0.000335494	0.00247836	73.3628
Ankrd17	M2	0.438787	0.0347272	0.128073	-0.605318	0.000352996	0.00259973	57.5667
Pdpk1	M2	-0.262404	0.114397	0.290399	0.134093	0.000354651	0.002604	32.6495
Dse	M2	-0.415944	0.0149761	0.0700356	-0.427114	0.000356691	0.00261106	65.6304
Rhot1	M2	0.288527	0.0015623	0.0115763	-0.423354	0.000361356	0.00263521	27.7418
Rsrc2	M2	0.488451	0.00103527	0.00833378	-0.465998	0.000362165	0.00263521	34.5274
Mfsd6	M2	0.0784032	0.457816	0.665882	0.477307	0.000378995	0.00274941	30.5823
Mprip	M2	0.463545	0.00684245	0.0385564	-0.357535	0.000380942	0.00275529	25.0276
Xpo6	M2	-0.194409	0.290921	0.523312	0.414562	0.000382208	0.00275622	23.3391
B4galt6	M2	-0.0929127	0.131279	0.315565	-0.557719	0.000384489	0.00276444	36.4526
Lifr	M2	-1.048	1.11069e-13	6.40765e-12	0.443249	0.000409257	0.00293225	69.4808
Lst1	M2	0.161237	0.547122	0.739481	-0.472734	0.000410579	0.00293225	23.7178
Cdc73	M2	0.326546	0.0104441	0.0535012	-0.295879	0.000411459	0.00293225	24.8856
Cbl	M2	-0.532175	0.00972511	0.0507843	-0.555294	0.000417585	0.00296718	55.389
Nr3c1	M2	0.0611969	0.697919	0.840069	-0.407224	0.000419139	0.00296952	60.7543
Faf1	M2	0.516392	0.0185639	0.0825329	-0.510846	0.000421965	0.00298082	39.5455
Fam168a	M2	-0.44924	0.029909	0.11524	0.476337	0.000424057	0.00298689	33.0282
Cmip	M2	0.00861854	0.96595	0.983402	0.430478	0.000426042	0.00299217	76.6293
Swt1	M2	-0.0453557	0.274534	0.504733	0.251471	0.000459309	0.00321649	29.3988
Tmlhe	M2	-0.552514	1.59868e-05	0.000231953	0.450972	0.000478966	0.00334448	22.487
Ugcg	M2	0.0807232	0.761234	0.879995	0.489585	0.000483943	0.00336952	27.6787
Snd1	M2	-0.849019	4.00969e-05	0.000511341	0.475423	0.000499346	0.00346681	47.7986
Atp9b	M2	0.470286	0.0414915	0.14741	-0.400793	0.000512611	0.00354873	43.0961
Dram2	M2	-0.284659	0.00130287	0.00995857	0.363708	0.000523546	0.00361411	47.7197
Immp2l	M2	-0.0393734	0.489761	0.694784	0.489735	0.00054266	0.00373542	75.8403
Sbno2	M2	-0.192118	0.412063	0.627547	0.37464	0.000544282	0.00373596	21.3666
Atp2b1	M2	-0.244019	0.00106537	0.00846356	0.343032	0.000560108	0.00383373	88.5277
Tent2	M2	-0.290862	0.0794463	0.229712	0.58691	0.000578941	0.00395148	54.5053
Akap10	M2	-0.194584	0.497902	0.700591	-0.426139	0.000585492	0.00398496	51.3177
Dusp22	M2	-0.399964	0.0109395	0.0555691	-0.374034	0.000610331	0.00414239	21.1141
Birc6	M2	-0.515913	0.0285784	0.111686	0.579403	0.000617622	0.00418016	59.3183
Rbm47	M2	-0.727379	5.19859e-06	8.80852e-05	0.382445	0.000624906	0.00421768	73.489
St6gal1	M2	-0.126502	0.036765	0.133319	-0.479747	0.00064447	0.00433764	66.7193
Itm2b	M2	0.0682971	2.44544e-05	0.000336666	-0.436944	0.000647012	0.00434045	74.5937
Pcmtd1	M2	-0.343644	0.164977	0.36707	0.549716	0.00064847	0.00434045	44.0114
Litaf	M2	0.597928	0.00162955	0.0120078	0.317323	0.000672774	0.00449072	31.2451
Fcgr2b	M2	0.505745	0.034001	0.126708	0.465737	0.000703925	0.00468574	49.6923
2210408F21Rik	M2	0.202847	0.471562	0.677293	0.262091	0.000714305	0.00474181	26.3216
Rabep1	M2	-0.586732	0.00178245	0.0129364	0.538202	0.000751811	0.00497716	63.9104
Susd6	M2	-0.53104	0.0235861	0.097858	-0.0323931	0.000769279	0.00507892	57.109
Ncoa3	M2	-0.441826	0.0443204	0.154738	-0.442034	0.000807294	0.00531542	54.8525
Cyba	M2	0.644451	2.95415e-05	0.000395464	-0.399402	0.000930546	0.00611033	20.9878
Heatr5a	M2	-0.473889	0.0508479	0.168797	0.559364	0.000934054	0.00611679	46.5362
Sec14l1	M2	0.125887	0.777085	0.88815	-0.539588	0.000952311	0.00621954	44.5795
Armc8	M2	-0.383906	0.028154	0.110742	0.402166	0.000958927	0.00624592	25.2959
Usp32	M2	-0.377997	0.000631872	0.00556736	0.367833	0.000975833	0.00633899	38.8039
Ptpre	M2	0.370053	0.11115	0.28469	-0.424419	0.00101695	0.0065843	38.9301
Cbfb	M2	0.132261	0.506524	0.706975	-0.456465	0.00102118	0.0065843	33.0914
Chd9	M2	-0.542407	0.00237815	0.0165582	-0.309425	0.00102416	0.0065843	74.2307
Tsix	M2	0.0966197	0.864171	0.936549	0.838133	0.00102548	0.0065843	36.2948
Actr3	M2	-0.158434	0.213014	0.435175	-0.432706	0.00102718	0.0065843	58.7186
Mdfic	M2	-0.21632	0.331537	0.561365	0.53391	0.00106278	0.00679452	47.1674
Psap	M2	-0.201157	0.03478	0.128073	0.236633	0.00107177	0.00683393	58.3715
Cpt1a	M2	-0.208523	0.402052	0.621282	0.387673	0.00109266	0.00694887	20.7985
Zfp407	M2	-0.548565	0.00653159	0.0372377	0.332303	0.00111648	0.00708174	47.1832
Ptpn1	M2	-0.598849	0.00394897	0.0247244	0.438661	0.00112084	0.00709084	35.9634
Tm6sf1	M2	-0.0427725	0.365538	0.593234	0.416592	0.00112743	0.00711398	69.7018
Pf4	M2	0.67335	0.00013983	0.00151932	-0.299825	0.00114158	0.00718452	30.4718
Ftl1	M2	0.187969	0.529148	0.725264	-0.329846	0.00115205	0.00723162	31.6396
Nfat5	M2	0.998276	1.6858e-07	3.67991e-06	-0.314096	0.00117412	0.00735112	43.5695
Tmsb4x	M2	0.466967	0.0303284	0.116275	-0.532413	0.00121128	0.00754629	38.9459
Kdm7a	M2	-0.254398	0.315321	0.546902	0.451548	0.00121426	0.00754629	64.0366
Gm20528	M2	0.815704	8.99701e-05	0.00104806	-0.255694	0.00121463	0.00754629	38.1569
Gnaq	M2	-0.211294	4.87937e-05	0.000606292	0.158158	0.0012542	0.0077722	94.1139
Rbms1	M2	0.173322	0.00247701	0.017148	-0.285763	0.00126238	0.0078029	80.8585
Lyn	M2	-0.666763	1.99622e-06	3.69225e-05	-0.33287	0.00127939	0.00788795	83.8725
Vps13d	M2	0.137581	0.00872587	0.0464677	-0.274617	0.00129033	0.00793519	41.5338
Sipa1	M2	-0.115007	0.785277	0.893283	-0.469259	0.00130315	0.00799376	28.4993
Ccdc88a	M2	0.110259	0.000286675	0.00281577	-0.240905	0.00139146	0.0085139	40.3661
Specc1	M2	0.315395	0.129204	0.312748	-0.432832	0.00141218	0.00861305	30.5823
Gm47283	M2	1.54063	5.94995e-16	5.33953e-14	-0.0255866	0.00141477	0.00861305	41.7548
Sema6a	M2	0.192674	0.177361	0.385002	0.354454	0.00143502	0.00871439	21.2719
Gm35188	M2	0.644949	1.26784e-05	0.000191547	-0.400971	0.00146284	0.00886117	20.9721
Mef2c	M2	0.731523	1.95815e-10	7.0815e-09	-0.300043	0.00147821	0.00893194	89.3167
Stk3	M2	-0.380603	0.111924	0.28637	0.501487	0.00148221	0.00893384	60.2335
Cd200r1	M2	0.274704	0.132858	0.317783	-0.367611	0.00150194	0.00903027	23.5127
Lamp1	M2	0.126799	0.33021	0.560293	-0.28584	0.00154139	0.00924452	40.5397
Copa	M2	-0.255216	0.211358	0.433266	0.451958	0.00155008	0.00927367	30.5665
Tsc1	M2	-0.181043	0.397983	0.61998	0.365176	0.00155777	0.00928729	22.0136
C1qc	M2	0.226706	0.167756	0.369857	0.0783699	0.00156002	0.00928729	66.5141
Sulf2	M2	-0.0348659	0.729004	0.862446	0.46659	0.00156807	0.00931231	34.2749
Ddx60	M2	0.590085	3.17448e-05	0.000418031	0.325248	0.00166171	0.00984433	46.9307
B4galt5	M2	0.419537	0.0193449	0.0849143	0.386921	0.00167893	0.00992205	26.0691
Dab2	M2	0.187427	0.0763883	0.223808	-0.212158	0.00169316	0.00996566	92.6148
Dip2b	M2	-0.178156	0.227855	0.452534	-0.400318	0.00169453	0.00996566	67.0349
Tyrobp	M2	0.722785	5.17545e-07	1.06272e-05	-0.233082	0.00171075	0.0100367	21.8242
Sash1	M2	-0.438918	0.0781016	0.227179	-0.0265821	0.00174479	0.0102117	65.0308
Hnrnpl	M2	0.459702	0.0186329	0.0825971	-0.383252	0.00179558	0.0104836	28.1363
Htra2	M2	0.440141	0.0077596	0.0426338	-0.388951	0.00181031	0.0105372	21.0668
Ddi2	M2	-0.290314	0.072712	0.216173	0.426367	0.00181345	0.0105372	39.0879
Atp6v0a1	M2	0.0487239	0.834602	0.923397	-0.456277	0.00182598	0.0105708	54.8525
Stard5	M2	0.312954	0.088744	0.245464	-0.454393	0.00182796	0.0105708	29.1305
Cox16	M2	-0.714962	9.35494e-06	0.000148743	0.551113	0.00188938	0.0108968	50.5286
Inpp4a	M2	-0.0237116	0.87986	0.946826	0.544827	0.00189333	0.0108968	53.3691
Ppp1r10	M2	0.231677	0.33495	0.565169	-0.437455	0.00195644	0.0112333	25.9113
Pla2g7	M2	-1.01113	8.21042e-07	1.60434e-05	0.538232	0.00202851	0.0116195	53.4164
Fgd4	M2	-0.312901	0.29078	0.523312	-0.179667	0.00205639	0.0117515	50.9547
Ptpn12	M2	-0.320768	0.100352	0.267202	0.344138	0.00206977	0.0118001	50.4655
Dapk1	M2	-0.69313	0.000436476	0.0039462	0.317694	0.00212208	0.01207	66.3563
Disc1	M2	-0.592748	0.00518202	0.0310026	-0.155984	0.00214837	0.0121909	40.0032
Cpeb2	M2	-0.0771548	0.827512	0.918689	0.412656	0.00215788	0.0122162	29.1463
Rock2	M2	0.0109155	0.00936078	0.0494143	0.240318	0.00217655	0.0122896	74.7357
Add3	M2	-0.408801	0.114806	0.290623	-0.458028	0.00218099	0.0122896	46.8203
Mpp1	M2	-0.112424	0.771832	0.883716	-0.44013	0.00219286	0.0123278	25.9744
H2-Eb1	M2	-0.269352	0.260854	0.488794	0.483155	0.00220251	0.0123535	30.9137
AY036118	M2	-0.738799	7.02618e-05	0.000834531	0.329526	0.00221781	0.0124105	26.1322
Zfp207	M2	0.147772	7.40461e-07	1.4706e-05	-0.00198198	0.00227006	0.0126736	39.94
Atrx	M2	-0.501052	0.0403584	0.144231	0.533243	0.00229633	0.0127908	56.9197
Uso1	M2	-0.360218	0.0181503	0.0809911	0.329219	0.00236126	0.0131223	23.56
Ahctf1	M2	-0.0808661	0.391378	0.614976	0.358927	0.00236834	0.0131316	20.404
Stxbp6	M2	-0.655754	0.00018877	0.00196788	0.519358	0.00238262	0.0131806	62.2692
Mindy2	M2	-0.117187	0.793107	0.897105	0.38627	0.00239027	0.0131928	30.2351
Hivep3	M2	-0.312698	0.124253	0.305029	-0.423228	0.00240649	0.0132521	42.2755
Med13	M2	-0.376459	0.0717193	0.214538	0.431523	0.00247561	0.0136018	43.3012
Lilrb4a	M2	0.958577	7.95014e-15	5.66565e-13	0.425626	0.00254256	0.0139381	76.0612
Psmc6	M2	-0.11639	0.592998	0.772076	-0.336539	0.00262981	0.0143838	23.4811
Creb5	M2	-0.147165	0.57019	0.755783	0.488577	0.00263637	0.0143872	37.0996
Ranbp9	M2	0.271435	0.10622	0.279144	-0.463399	0.0026756	0.0145685	35.2848
Mapkapk2	M2	0.0600079	0.916609	0.96299	-0.289357	0.00271783	0.0147652	25.2959
Lnpep	M2	0.329757	0.0240576	0.0994735	-0.462866	0.00273249	0.014799	45.8892
Laptm4a	M2	0.246313	0.176345	0.383904	-0.363734	0.00273904	0.014799	33.833
Npepps	M2	-0.0269028	0.871693	0.941206	0.46011	0.00274236	0.014799	34.0066
Map3k8	M2	-0.304875	0.105547	0.278226	0.405462	0.00277984	0.0149679	23.4811
Parp4	M2	-0.221383	0.262338	0.490468	0.359441	0.00281139	0.0151042	22.6132
Mthfs	M2	-0.17115	0.188885	0.402029	-0.293953	0.00284556	0.0152539	26.6056
Cd37	M2	0.389769	0.0827722	0.235261	-0.44247	0.00299673	0.0160288	31.9236
Gm35154	M2	0.0888294	0.692608	0.837287	-0.410502	0.00307761	0.0164252	23.134
Kif1b	M2	-0.122331	0.0854809	0.240558	0.33661	0.0031847	0.0169594	53.7952
Slc41a2	M2	-0.075825	0.584185	0.765953	0.34626	0.0032934	0.0174998	28.0574
Fgfr2	M2	1.42082	1.88342e-21	3.00328e-19	-0.401829	0.00331687	0.0175859	58.1505
Fndc3b	M2	-0.363619	0.0315066	0.120221	-0.121568	0.00338565	0.0179114	59.9495
Chchd3	M2	1.32061	6.7596e-20	8.62027e-18	-0.244653	0.00339814	0.0179383	22.7868
Tmem165	M2	0.149378	0.441176	0.655407	-0.386763	0.0035319	0.0185861	24.2386
H2-K1	M2	-0.942804	9.38766e-08	2.16631e-06	-0.375324	0.00354304	0.0185861	37.1469
Cop1	M2	-0.422735	0.0493446	0.165598	0.482043	0.00354385	0.0185861	38.5671
Cebpg	M2	-0.122208	0.636202	0.801621	0.449477	0.00356145	0.018638	32.6969
Arfgef2	M2	0.0282988	0.616668	0.786105	0.311156	0.00360049	0.0188017	25.6115
Ubp1	M2	-0.13842	0.390342	0.614554	0.317423	0.00375715	0.0195776	22.1556
Wwc2	M2	0.313521	0.130035	0.313821	-0.341181	0.00382174	0.0198254	26.4636
Malat1	M2	-0.0617529	0.00394261	0.0247244	-0.0354167	0.00382221	0.0198254	99.3688
Anp32a	M2	0.267641	0.0171663	0.0777458	-0.376345	0.00382926	0.0198254	20.83
Tpk1	M2	0.497978	0.0194913	0.0852482	0.428357	0.00392175	0.020261	33.7699
Tm9sf4	M2	-0.317224	0.0920667	0.253209	0.209118	0.00396016	0.0204159	21.8715
Celf1	M2	0.0511118	0.854494	0.932761	0.0898939	0.00400925	0.0206251	56.3674
Ctla2b	M2	1.14669	1.9696e-17	1.98848e-15	0.140547	0.00405506	0.0208165	22.3607
Cd300a	M2	-0.190151	0.529774	0.725632	0.432092	0.00409537	0.020979	30.03
Aim2	M2	-0.0415208	0.945555	0.974575	-0.386261	0.00411792	0.0210336	24.8067
Dalrd3	M2	1.0938	7.42121e-12	3.15467e-10	-0.424314	0.00412339	0.0210336	25.5168
Elf2	M2	-0.119744	0.21521	0.437735	0.250724	0.00414734	0.0211113	56.3042
Man1c1	M2	-0.0446164	0.929542	0.969139	0.384006	0.00423729	0.021524	60.0126
Pja2	M2	-0.0571342	0.24287	0.46709	0.0747418	0.00425191	0.0215531	23.923
Wdr37	M2	0.158031	0.623	0.789045	0.36247	0.00433602	0.0218966	27.8996
Gnb1	M2	-0.0961655	0.421633	0.636521	0.426648	0.00433774	0.0218966	52.3749
Ppp1cb	M2	0.160409	0.172061	0.376267	-0.351229	0.00446803	0.0225074	23.9546
Smg1	M2	0.155031	0.00258908	0.017822	0.0567418	0.00449727	0.0225728	57.4089
Scamp2	M2	0.0415582	0.792012	0.896331	-0.433808	0.00450349	0.0225728	30.7085
Atp6v0d1	M2	0.284343	0.0293814	0.114088	0.214733	0.0045176	0.0225728	31.7658
Rgl2	M2	0.153811	0.613419	0.785994	0.349739	0.00451829	0.0225728	22.0925
Tut4	M2	-0.0843013	0.192854	0.40657	0.237177	0.00453041	0.0225868	61.6064
Scfd2	M2	-0.273354	0.213285	0.435175	0.344437	0.00456692	0.0227221	23.0709
Brd9	M2	0.742687	0.000101264	0.00116839	-0.437402	0.00458036	0.0227422	31.1188
Dnmbp	M2	0.159041	0.610346	0.78247	0.371878	0.00461407	0.0228107	27.0317
Pkd2	M2	0.0489725	0.618712	0.787363	0.239206	0.0046211	0.0228107	20.3724
Plekhm2	M2	0.224113	0.046276	0.15882	0.450977	0.0046224	0.0228107	39.0563
Chd1	M2	0.148559	0.577056	0.759482	0.0567098	0.00464711	0.0228837	25.1381
Itch	M2	0.0714531	0.762526	0.880495	-0.49149	0.00465608	0.0228837	57.7403
Cyp27a1	M2	0.874687	3.45152e-05	0.000447221	-0.386062	0.00469403	0.0230235	49.5818
Usp12	M2	-0.222484	0.320703	0.552284	-0.387323	0.00497769	0.0243656	23.0709
Cdc42bpb	M2	-0.0487674	0.532811	0.728968	0.305416	0.00505598	0.0246552	23.2287
Ccar1	M2	0.0466086	0.406549	0.622807	0.37889	0.00505722	0.0246552	35.632
Lyz2	M2	0.989416	6.92693e-15	5.24499e-13	-0.126718	0.00534769	0.026019	72.3213
Prkag2	M2	-0.618749	0.000801915	0.00677017	0.30034	0.00539391	0.0261913	60.9121
Adgre4	M2	-0.316168	0.0111291	0.0561789	-0.409163	0.00549808	0.0266437	20.9089
Camkmt	M2	-0.0762805	0.314067	0.5459	0.340343	0.00559545	0.0270543	32.9651
Klf6	M2	0.141439	0.749438	0.873497	0.436084	0.00560513	0.0270543	35.4426
Usp48	M2	0.184363	0.25538	0.482465	0.342796	0.00566979	0.0273119	32.5864
Tgfbr2	M2	0.0201852	0.983914	0.990335	-0.204301	0.00580491	0.0278276	59.05
Cfl2	M2	0.120715	0.609662	0.78247	-0.359964	0.00581049	0.0278276	22.3607
Glud1	M2	-0.353494	0.0711792	0.213724	-0.431062	0.00581129	0.0278276	38.4409
Trim14	M2	-0.147909	0.658794	0.818594	-0.0944009	0.00585953	0.0280033	28.2626
Snx8	M2	-0.135226	0.177967	0.385701	0.317312	0.00591292	0.0282028	54.7262
A330023F24Rik	M2	-0.716985	3.12175e-11	1.30414e-09	0.45689	0.00598664	0.0284983	38.0937
Atp6v1a	M2	-0.487552	0.00862844	0.04605	0.389894	0.00599868	0.0284996	24.4437
Mertk	M2	-0.870177	1.34206e-13	7.56234e-12	0.187418	0.00606204	0.0287443	81.4108
Kpna4	M2	-0.0645974	0.750927	0.873497	-0.174667	0.00623358	0.0294999	54.3317
P3h2	M2	-0.330013	0.0288032	0.112383	0.340879	0.00625842	0.0295598	53.8583
Hdac9	M2	0.390221	0.013097	0.0638509	0.402917	0.00635266	0.0299465	76.2506
Khdc4	M2	0.550374	0.000123162	0.00136266	-0.329327	0.0064177	0.0301943	23.5127
Epsti1	M2	-0.142128	0.507079	0.707341	0.378161	0.00650521	0.030533	63.6263
Pdlim1	M2	0.256252	0.264365	0.492646	0.32613	0.00651488	0.030533	24.7909
Csf1r	M2	-0.226713	0.468512	0.674955	-0.284029	0.00661839	0.0309582	68.0922
Ccnl2	M2	0.160754	0.00988415	0.0512833	0.141066	0.00677544	0.0316318	40.3819
Srgap2	M2	-0.440433	0.000247289	0.00247595	0.261961	0.00679679	0.0316437	85.7188
Arid1b	M2	-0.3089	0.238173	0.463529	0.313394	0.00680412	0.0316437	65.1097
Pros1	M2	-0.047919	0.346716	0.576987	0.352423	0.00690072	0.0320315	37.0207
Tgfbr1	M2	-0.12424	0.16816	0.370075	-0.407525	0.00692224	0.03207	31.608
Zc3hav1	M2	-0.189042	0.0110453	0.055989	0.401962	0.00698176	0.0321883	37.6203
Dnaja1	M2	0.414085	0.025301	0.103032	-0.17546	0.00698642	0.0321883	24.7593
Iqgap1	M2	-0.350859	0.203893	0.423335	0.376116	0.00698763	0.0321883	62.3955
Cd74	M2	-0.798148	0.00025463	0.00253896	0.501806	0.00724156	0.0332947	49.8974
Clcn3	M2	0.164212	0.121544	0.300819	-0.330524	0.00732162	0.033599	20.4987
Arhgap22	M2	-0.625005	0.00328998	0.0215449	0.198318	0.00735401	0.0336839	61.6064
Gramd3	M2	-0.505879	0.00604991	0.0352378	0.347635	0.00739375	0.033802	22.6921
Pabpc1	M2	0.133244	0.694408	0.837923	-0.33993	0.00743439	0.0339238	24.6962
R3hdm1	M2	-0.0167536	0.0583889	0.186868	-0.118471	0.00754415	0.0342908	40.7133
Cd80	M2	-0.0380411	0.930261	0.969472	0.304307	0.00755253	0.0342908	20.1515
Snx13	M2	-0.264218	0.337935	0.569313	-0.337711	0.00755727	0.0342908	48.7139
Mga	M2	-0.0356798	0.0881741	0.244446	0.135737	0.00764126	0.034607	35.4111
Fkbp15	M2	-0.380147	0.139633	0.330078	0.420195	0.00767558	0.0346976	43.7431
Ankhd1	M2	-0.517389	0.0278902	0.110105	0.423878	0.00774317	0.034938	63.0898
Plekha1	M2	0.243212	0.183689	0.394796	0.0522917	0.00775843	0.0349418	24.7278
Tnrc18	M2	-0.412384	0.0671127	0.205488	-0.19333	0.00781989	0.0351532	47.3095
Stard8	M2	-0.313671	0.00348224	0.0224999	-0.220344	0.00796642	0.0357456	69.1337
Vwa5a	M2	-0.190386	0.263786	0.492035	-0.180148	0.00805039	0.0360556	22.8184
Rrbp1	M2	-0.121553	0.786649	0.893283	-0.404707	0.00810148	0.0362175	60.6596
Pi4ka	M2	-0.350087	0.0280476	0.110503	0.388455	0.00822682	0.0366475	29.7302
Ptprc	M2	0.435427	5.54943e-06	9.27329e-05	-0.279564	0.00822791	0.0366475	84.2828
Lcp2	M2	-0.475338	0.0318586	0.120615	-0.398462	0.00830419	0.0369165	36.4052
Nrip1	M2	-0.126893	0.786738	0.893283	-0.445433	0.00831878	0.0369165	42.7805
Glyr1	M2	-0.265918	0.06467	0.200475	0.255298	0.0084555	0.0374546	20.8932
Prkacb	M2	0.147071	0.215446	0.437735	-0.345963	0.0085789	0.0379319	23.2444
Pnpla7	M2	0.195747	0.579133	0.761389	-0.279651	0.00863503	0.0381105	46.3784
Hacd4	M2	-0.219968	0.281079	0.510536	-0.441726	0.00865615	0.0381343	40.4766
Specc1l	M2	-0.0866456	0.211083	0.433069	0.376626	0.00904923	0.0397492	42.244
Vsir	M2	0.0932892	0.504376	0.705195	-0.410657	0.00905554	0.0397492	29.6355
Mef2d	M2	0.1375	0.369515	0.597288	0.233527	0.00925473	0.0405501	28.2784
Pacsin2	M2	-0.429317	0.0605396	0.190901	0.431766	0.00932752	0.0407953	44.6426
Pum2	M2	-0.121493	0.0535097	0.175561	0.458334	0.00939465	0.0410134	50.3393
Mtss1	M2	-0.571071	0.000108306	0.00122628	0.063199	0.00941124	0.0410134	81.3792
Wasf2	M2	-0.915356	9.80288e-08	2.21067e-06	0.283433	0.00969071	0.0421555	71.5954
Pias1	M2	-0.446513	1.785e-07	3.82749e-06	0.171409	0.00979022	0.042512	76.6767
Usp25	M2	-0.254459	0.278795	0.508641	-0.416868	0.00984521	0.0426743	34.1329
Tial1	M2	0.510659	0.0113227	0.0566837	0.0953024	0.00988769	0.0427819	32.1288
Prkn	M2	1.29753	7.82487e-10	2.63329e-08	-0.477108	0.00993276	0.0429003	66.0881
Rubcn	M2	0.114747	0.622952	0.789045	-0.332461	0.0100802	0.0433478	21.4297
H2-Ab1	M2	-0.0261587	0.883404	0.947007	0.387115	0.0100821	0.0433478	27.8681
Lacc1	M2	0.477194	0.00561053	0.0330762	-0.354267	0.01009	0.0433478	38.7092
Sh3bp5	M2	-0.117197	0.586547	0.768634	-0.300831	0.0102308	0.0438746	22.0609
Zmym2	M2	-0.339168	0.0494211	0.165626	0.349972	0.0103546	0.0443272	35.4584
Mast3	M2	0.584819	0.00378988	0.0239138	-0.377341	0.0105511	0.0450887	32.8547
Aopep	M2	0.732076	0.000105918	0.00121056	-0.366695	0.0105879	0.0451663	65.4884
Pitpnc1	M2	-1.06286	2.28738e-12	1.10846e-10	0.129296	0.0106446	0.0453285	78.6334
Dcaf8	M2	-0.0190853	0.0981764	0.262562	-0.322299	0.0106724	0.0453672	29.6986
Trf	M2	0.131241	0.74803	0.873062	-0.385571	0.0108041	0.0458465	47.2621
Hmgcl	M2	0.322167	0.0156162	0.0722038	0.321854	0.01087	0.0460454	22.8657
Arnt	M2	-0.0974966	0.755891	0.875071	0.37582	0.0109961	0.0464982	38.9774
Atp13a3	M2	0.0168887	0.989109	0.992797	0.340997	0.0111047	0.0468007	26.0533
Baz1b	M2	-0.488856	0.0147936	0.0700356	0.386768	0.0111062	0.0468007	28.2468
Gm2245	M2	0.193858	0.523255	0.722009	-0.38719	0.0111374	0.0468506	44.3901
Rbm39	M2	0.326324	0.0214117	0.091339	-0.304267	0.0112212	0.0471213	87.2337
Akap8	M2	0.00996709	0.790004	0.895313	0.19096	0.0112502	0.0471614	24.4595
Hnrnpu	M2	0.58208	9.64598e-06	0.000150067	-0.164112	0.0113198	0.0472929	44.0429
Plekhm3	M2	0.0878034	0.762477	0.880495	-0.429599	0.0113312	0.0472929	50.8916
Rftn1	M2	-0.214532	0.512541	0.711683	0.445411	0.0113402	0.0472929	65.6462
Prpf4b	M2	0.357624	0.0460745	0.158577	-0.369181	0.0114032	0.0474566	66.735
Tmem135	M2	0.364459	0.00715465	0.0399695	-0.306068	0.0114218	0.0474566	27.5682
Ttc3	M2	0.0954565	0.872451	0.941206	0.434366	0.0114382	0.0474566	49.7238
Rassf4	M2	0.176617	0.363914	0.591788	0.136124	0.0116305	0.048172	44.4848
C1qa	M2	0.460314	0.0264958	0.106999	0.102884	0.0116507	0.0481735	69.5439
Sh3gl1	M2	0.47679	0.006123	0.0354929	-0.32142	0.0120514	0.0497274	28.6413
Dglucy	M2	0.156058	0.458269	0.665882	-0.163344	0.0120676	0.0497274	21.1457
Comt	M2	-0.120552	0.733109	0.863131	0.351843	0.0121191	0.0498549	49.5503
Adam33	M2	0.105867	0.712315	0.851895	-0.343877	0.0122149	0.0501638	22.2187
Spag9	M2	-0.29787	0.134998	0.321948	0.0345683	0.0123277	0.0505003	61.5275
Alcam	M2	-0.20069	0.0136662	0.0659625	-0.168475	0.0123385	0.0505003	23.8125
Tbc1d5	M2	-0.193331	0.310905	0.543132	0.0613391	0.0125447	0.0512577	84.0776
Bcl2	M2	-0.0957701	0.724008	0.859516	0.350169	0.0126809	0.0517271	24.6804
Pxn	M2	0.0532344	0.168898	0.371024	0.256695	0.0127883	0.0520237	34.3222
Gm44686	M2	0.102925	0.699879	0.841174	-0.301507	0.0127966	0.0520237	20.8143
Cflar	M2	-0.00277117	0.939941	0.972899	-0.442234	0.0128198	0.0520307	50.3708
Thrb	M2	1.05728	8.04543e-09	2.32072e-07	-0.38263	0.0129175	0.0523396	37.8412
Btbd7	M2	-0.500547	0.00513118	0.0307744	0.281334	0.0129824	0.0525149	45.6367
Kdm2a	M2	-0.124313	0.650184	0.812865	0.390338	0.0130454	0.0526818	54.0003
Camk1d	M2	0.146841	0.418933	0.634483	-0.277044	0.0131685	0.0530901	89.9006
Sgpl1	M2	0.173462	0.0965176	0.260416	0.378474	0.0132038	0.0531443	33.8173
Snx29	M2	0.177472	0.222905	0.447473	0.424706	0.0135219	0.0543341	73.3944
Nup98	M2	-0.186226	0.5834	0.765542	0.377945	0.0135998	0.0545569	34.7167
Rab40c	M2	0.0518941	0.939405	0.972899	-0.304057	0.0136616	0.0546346	23.2602
Adipor2	M2	0.0984998	0.432031	0.646978	-0.325256	0.0136643	0.0546346	22.1398
Psd3	M2	0.0367635	0.316908	0.548869	0.120808	0.0138314	0.0552118	96.6388
Myo5a	M2	-0.208989	0.0015273	0.0114217	0.284438	0.0139734	0.0556868	86.8865
Sat1	M2	0.729218	0.000807086	0.00679017	-0.39689	0.0141223	0.0561667	56.6672
Crebrf	M2	-0.275054	0.245525	0.470282	0.412279	0.01415	0.0561667	43.68
Fam118a	M2	0.0502604	0.881262	0.947007	0.0517568	0.0141634	0.0561667	28.1995
Mllt10	M2	-0.0197694	0.0502095	0.167573	-0.0649208	0.0142134	0.0562731	62.8373
Mcc	M2	0.337017	0.0360576	0.132025	0.308472	0.0143005	0.0565254	21.0194
Rbm25	M2	-0.227902	0.311714	0.543368	0.0369836	0.0143418	0.0565268	57.0775
Sec62	M2	0.627039	0.000151566	0.0016322	-0.38515	0.0143475	0.0565268	29.6197
Blvrb	M2	-0.0724961	0.576951	0.759482	-0.384867	0.014608	0.0574596	39.514
Cd2ap	M2	0.031655	0.801196	0.901253	-0.309461	0.0146682	0.057603	43.7747
Zfp608	M2	0.229296	0.130852	0.314851	-0.283335	0.0150644	0.0590631	22.8341
Ndfip1	M2	0.517508	0.0327883	0.123555	-0.27831	0.0151091	0.0591427	60.6754
C3ar1	M2	-0.552451	0.00098283	0.00799127	-0.317215	0.0151759	0.0593084	27.0633
Fam133b	M2	-0.00973407	0.927038	0.967566	-0.152945	0.0152524	0.0595114	21.4455
Slc49a4	M2	-0.601219	0.000402468	0.00373632	0.343879	0.0156444	0.0609429	24.8856
Strbp	M2	0.698777	0.00108056	0.00853064	-0.288159	0.015726	0.0611621	43.0961
St3gal4	M2	-0.268717	0.218041	0.441365	0.36869	0.0157783	0.0612673	31.4344
Phip	M2	-0.486379	0.0489332	0.165084	0.428507	0.0159891	0.0619865	56.4936
Spi1	M2	0.230399	0.309271	0.541057	-0.416619	0.016016	0.0619916	43.8378
Cerk	M2	-0.103608	0.754068	0.875051	0.417026	0.0161887	0.0625602	52.8484
Crim1	M2	0.58329	0.00090913	0.00751817	-0.326956	0.0163574	0.0631113	30.4087
Sesn1	M2	-0.717542	0.00119289	0.00926596	-0.399384	0.0165138	0.0635604	50.3077
Sacm1l	M2	-0.393015	0.0299021	0.11524	-0.00793741	0.0165262	0.0635604	21.9031
Cst3	M2	-0.434157	0.0302765	0.11626	-0.377671	0.0172049	0.0660655	28.5624
Cask	M2	-0.847555	3.19805e-05	0.000418858	-0.333411	0.0173043	0.0663422	56.462
Irf2	M2	-0.151483	0.67806	0.82724	0.272657	0.0175837	0.0672872	73.063
Gtdc1	M2	-0.23928	0.00202717	0.0144892	0.264934	0.0176063	0.0672872	47.1516
Otulinl	M2	0.428321	0.0759651	0.223378	-0.392307	0.0177074	0.0675669	41.597
Ppp1r21	M2	-0.372812	0.0171534	0.0777458	0.275393	0.0177801	0.0677208	49.1558
Dyrk1a	M2	-0.334651	0.225127	0.449382	0.28883	0.0178036	0.0677208	51.6333
Ccl6	M2	-0.692035	0.00272672	0.0185585	0.40489	0.0178483	0.0677772	48.8401
Cep170	M2	-0.0993996	0.736914	0.864673	0.385944	0.0178744	0.0677772	51.2072
Gm26917	M2	0.173157	0.574898	0.759331	-0.377749	0.017911	0.0678099	34.9377
Tcf12	M2	-0.368795	0.086934	0.242395	0.277041	0.0180098	0.0680775	73.1261
Acer3	M2	-0.197138	0.168371	0.370203	0.427513	0.0180389	0.0680816	64.5574
Itgam	M2	-0.00853703	0.967635	0.983524	-0.376602	0.0189173	0.0712857	31.8289
Otud7b	M2	0.138617	0.638189	0.802246	-0.302648	0.018993	0.0714598	22.9446
Wwox	M2	0.0252524	0.829163	0.919479	0.425157	0.0190674	0.0716285	55.4679
Ptbp2	M2	-0.345204	0.162821	0.363896	0.171736	0.0191791	0.0719365	39.1352
Dnajc13	M2	-0.0758723	0.00287738	0.0194746	0.353012	0.0194813	0.0729421	65.4568
Pstpip2	M2	0.345229	0.218601	0.442095	-0.380649	0.0195074	0.0729421	48.777
Myo1f	M2	-0.275554	0.306038	0.537416	-0.390084	0.0197673	0.0737999	68.3289
Wsb1	M2	0.0558342	0.306572	0.537499	-0.352912	0.0198564	0.0740184	38.5356
Ms4a14	M2	0.340423	0.0376666	0.136218	-0.300006	0.0203685	0.0758108	23.2444
Fbxw4	M2	-0.151761	0.692167	0.837287	0.349954	0.0205977	0.0763751	38.7723
A330040F15Rik	M2	0.157451	0.275233	0.505219	-0.141453	0.0205993	0.0763751	25.2485
Phtf2	M2	0.358428	0.0142967	0.0684601	-0.24104	0.0206146	0.0763751	21.7295
Rab43	M2	0.0769338	0.730317	0.862446	0.320576	0.0211971	0.0784132	32.4759
Paxbp1	M2	0.467242	0.0489871	0.165084	-0.402318	0.0212747	0.0785258	44.5321
Avl9	M2	0.0660591	0.666681	0.822489	0.251812	0.0212924	0.0785258	26.1007
Ylpm1	M2	-0.452648	0.0064997	0.0371433	0.182101	0.0214549	0.0790048	26.29
Arhgef6	M2	0.0770442	0.825117	0.917512	-0.25198	0.0215121	0.0790533	39.0563
Kif13a	M2	0.0938357	0.883598	0.947007	-0.164318	0.0215333	0.0790533	44.2323
Crk	M2	0.189484	0.424516	0.63856	0.318811	0.0218957	0.0800784	37.7308
Kmt2c	M2	-0.428054	0.0807568	0.231566	0.399005	0.021906	0.0800784	64.5416
Ilk	M2	0.422768	0.0148177	0.0700356	-0.290231	0.0219378	0.0800784	21.4297
Prkca	M2	0.141488	0.278986	0.508641	-0.320063	0.0219447	0.0800784	32.8231
Eya3	M2	-0.330442	0.137509	0.326332	0.354962	0.0222075	0.0809153	30.0615
Mtmr3	M2	0.262507	0.361692	0.590429	0.379344	0.0222705	0.0810233	59.1289
Peli2	M2	0.178458	0.538558	0.734016	-0.252478	0.0223372	0.0811441	22.3134
Sltm	M2	-0.266492	0.0571459	0.184128	0.315328	0.0223893	0.0812116	46.7256
Memo1	M2	-0.136967	0.408214	0.624433	0.0317621	0.0228582	0.0827883	21.0825
Tmbim6	M2	-0.0725515	0.899738	0.956858	-0.237631	0.0229672	0.0830589	26.2585
Grn	M2	0.110746	0.779442	0.890004	0.393522	0.0231375	0.0835501	40.0505
Ptma	M2	0.548177	0.00318844	0.0212241	-0.349533	0.0231766	0.083567	20.262
Gm42418	M2	-1.41638	1.72968e-21	2.99359e-19	0.254176	0.0233114	0.0838194	31.8132
Erp29	M2	0.0422838	0.85972	0.935385	-0.162168	0.0233158	0.0838194	26.9528
Snx3	M2	0.257333	0.212905	0.435175	-0.383622	0.0235638	0.0844886	37.2889
Abcc3	M2	-0.245037	0.132752	0.317783	-0.333728	0.0235717	0.0844886	21.4928
Wrn	M2	0.155615	0.596674	0.774601	0.348967	0.0237311	0.0849223	28.7833
Bin1	M2	-0.0165245	0.656501	0.816583	0.0150115	0.0237628	0.0849223	35.2217
Gpr34	M2	-0.05188	0.412368	0.627618	-0.338448	0.0239213	0.0852406	22.9131
Gapvd1	M2	-0.564828	0.00365318	0.0233553	0.167928	0.0239223	0.0852406	66.2301
Slc3a2	M2	0.113168	0.755303	0.875071	0.294086	0.0239645	0.0852659	20.8932
Tbl1xr1	M2	-0.301237	0.121185	0.300426	-0.367763	0.0240012	0.0852711	40.8553
Rb1	M2	-0.347546	0.177486	0.385002	-0.329422	0.0240658	0.0853756	67.8239
Phf12	M2	-0.320282	0.0710653	0.213724	0.320292	0.0242413	0.0858636	29.6197
Ankib1	M2	-0.394066	0.0436557	0.152858	0.346835	0.0242743	0.0858636	29.667
St13	M2	0.00165322	0.975933	0.98693	0.325977	0.0246757	0.0871564	31.2451
Sh3bgrl	M2	-0.980225	6.4092e-08	1.5225e-06	-0.409856	0.0247524	0.0872787	41.0447
Wdr44	M2	-0.0877628	0.596582	0.774601	-0.231016	0.0247824	0.0872787	29.8248
H2-D1	M2	1.22002	5.73411e-11	2.24093e-09	-0.18683	0.0250273	0.0879154	59.2394
Txndc11	M2	-0.43128	0.00298592	0.0201529	0.313317	0.0250358	0.0879154	25.4852
Lars	M2	0.0303462	0.971822	0.985653	0.0626612	0.0254263	0.0891575	22.9131
Rps6ka5	M2	-0.278975	0.235518	0.460363	-0.339674	0.0255426	0.0894361	29.8248
Trio	M2	-0.34763	0.208197	0.429023	0.333341	0.0259723	0.0908093	52.659
Cpne8	M2	-0.359704	0.0966334	0.260416	0.338059	0.0262136	0.091521	27.3158
Osbpl9	M2	-0.26115	0.0241407	0.0994777	0.188544	0.0263201	0.0917606	85.2138
Washc2	M2	-0.137183	0.745772	0.871266	0.35412	0.0265353	0.0923778	31.5133
Tnks2	M2	-0.0876444	0.72143	0.857285	-0.34155	0.0266166	0.092528	37.0207
Lrrfip1	M2	0.443077	0.00136199	0.0103451	-0.17032	0.0268829	0.093221	38.2042
Gm37240	M2	0.870043	1.45651e-08	3.92166e-07	-0.368672	0.0268929	0.093221	68.3762
Gtpbp2	M2	0.252653	0.274209	0.504733	-0.272396	0.0270075	0.0933912	25.7377
Fam172a	M2	-0.443555	0.019251	0.0846557	0.330838	0.0270191	0.0933912	75.4458
Ube3a	M2	-0.309534	0.0151308	0.0703683	0.355209	0.0276424	0.0954097	47.2306
Tgfb1	M2	0.114115	0.620824	0.788394	-0.289285	0.0278437	0.0959677	21.9189
Med14	M2	0.245904	0.285337	0.515179	0.269619	0.0281215	0.0967876	22.6921
Khdrbs1	M2	0.135832	0.707016	0.846812	-0.30647	0.0282173	0.0969795	34.3854
Fam111a	M2	0.242834	0.257348	0.484301	-0.307671	0.028359	0.0973286	23.7652
Virma	M2	-0.324322	0.0955681	0.259017	0.313474	0.0287053	0.0983774	23.4969
Tec	M2	0.249341	0.455125	0.665019	-0.359705	0.028978	0.099172	53.9372
Slc25a36	M2	0.421433	0.00185942	0.0133691	-0.0972691	0.029265	0.100013	32.5233
Tmem59	M2	0.250966	0.169598	0.371887	-0.280409	0.0294757	0.100591	20.7985
Zfp182	M2	-0.0136204	0.677536	0.82724	-0.256177	0.0295337	0.100647	34.7167
Agap3	M2	-0.14666	0.588964	0.769304	0.202745	0.0296899	0.101037	21.84
Cd83	M2	0.580891	0.000978857	0.00798576	0.290306	0.0298	0.101129	24.207
Arhgap18	M2	0.118834	0.763483	0.880495	-0.274348	0.0298004	0.101129	66.5772
Cbfa2t2	M2	-0.20978	0.1669	0.368976	0.316732	0.0300166	0.10172	28.8938
Xpo1	M2	0.331675	0.116042	0.292277	-0.275274	0.0301414	0.102001	26.7477
Nfkb1	M2	-0.0913027	0.763297	0.880495	0.392911	0.0302204	0.102125	50.8758
Cables1	M2	0.153651	0.568898	0.75531	-0.292074	0.0305751	0.10318	21.8873
Hnrnph3	M2	0.18399	0.41174	0.62745	-0.127533	0.0311781	0.105069	27.7734
Nr6a1	M2	-0.325986	0.145693	0.339731	0.329058	0.0312582	0.105193	26.8739
Trim30d	M2	-0.155238	0.344846	0.575455	0.115401	0.0314413	0.105554	23.0235
Neat1	M2	0.990813	1.98318e-21	3.00328e-19	-0.0741302	0.0314528	0.105554	87.6913
Ctsh	M2	0.0972558	0.629033	0.79424	-0.100108	0.0316116	0.10588	45.2264
Ncoa6	M2	-0.227054	0.283216	0.512879	0.303417	0.0316424	0.10588	37.9359
Hpgds	M2	1.05043	6.49863e-09	1.92027e-07	-0.373523	0.0316811	0.10588	44.0114
Gbf1	M2	-0.246567	0.373296	0.600984	0.357381	0.0317915	0.106103	34.8903
Hps3	M2	-0.191019	0.601361	0.776583	-0.301122	0.0320093	0.106683	45.6525
Ms4a7	M2	0.400877	0.0390969	0.140386	-0.230358	0.0321257	0.106824	50.5918
Maml1	M2	0.208355	0.299638	0.531107	-0.258705	0.0321399	0.106824	22.0609
Fmnl2	M2	-0.811427	3.19132e-08	8.13954e-07	0.154165	0.0323874	0.1075	46.5362
Madd	M2	0.136058	0.0640624	0.199004	-0.260459	0.0328631	0.108929	33.4385
Yy1	M2	0.0227049	0.980689	0.989675	-0.297189	0.0329566	0.10909	21.9031
1700084C06Rik	M2	0.676484	0.00030611	0.00296682	-0.335725	0.0332725	0.109985	26.5899
Rnf111	M2	-0.162681	0.0161019	0.0740322	0.249307	0.0333514	0.110096	43.3959
Syk	M2	0.132416	0.384141	0.609543	0.330434	0.0334472	0.110145	73.5048
Ankrd11	M2	-0.391795	0.0181894	0.0810166	0.199081	0.0334572	0.110145	75.8561
Fyb	M2	-0.375589	0.0136426	0.0659625	-0.226194	0.0338324	0.111226	80.5428
Rps6kc1	M2	-0.357203	0.0652563	0.201679	0.148809	0.0338772	0.111226	24.712
Cmtm7	M2	-0.23083	0.311486	0.543368	0.0321577	0.0341061	0.111825	27.442
Vmp1	M2	-0.104937	0.805023	0.903394	0.353854	0.03417	0.111884	41.376
Clec2d	M2	0.29525	0.0396536	0.141921	0.304587	0.0342439	0.111884	59.2709
Gm49417	M2	0.0718321	0.91609	0.96299	0.347387	0.0342625	0.111884	27.9154
Tpcn1	M2	0.200579	0.500518	0.702701	-0.292746	0.0344342	0.112293	31.1346
Zfand5	M2	-0.247082	0.388332	0.612583	-0.366353	0.0346451	0.112829	31.7816
Tbk1	M2	0.0339314	0.447138	0.661294	-0.334081	0.0349624	0.113614	33.5648
Gmds	M2	-0.449014	0.041013	0.146139	0.356282	0.0349797	0.113614	31.2135
Tcn2	M2	-0.636991	0.00126894	0.0097608	0.353919	0.0352893	0.114316	30.1247
Itprid2	M2	0.165521	0.500402	0.702701	0.251863	0.0352904	0.114316	22.3292
2610035D17Rik	M2	-0.192072	0.215713	0.43775	0.283631	0.0354574	0.114704	30.2667
Cotl1	M2	0.0282347	0.984662	0.990384	-0.325241	0.0355467	0.11484	28.2626
Zbtb16	M2	-0.375144	0.0565442	0.183358	0.388788	0.035635	0.114972	35.8529
Psmd14	M2	-0.179495	0.394135	0.617317	0.258031	0.0359575	0.115858	20.83
Phf20	M2	0.0247242	0.251004	0.477755	0.32696	0.0363171	0.116861	54.1108
Kif13b	M2	0.139271	0.597146	0.774601	-0.381814	0.0365287	0.117386	48.351
Atp1b3	M2	0.364902	0.0725127	0.215989	0.26403	0.0366032	0.11747	25.1696
Nr3c2	M2	1.15549	3.87022e-10	1.33965e-08	0.0932968	0.0368259	0.117955	33.7226
Dmxl1	M2	-0.0296579	0.692844	0.837287	0.0314071	0.0368538	0.117955	61.1961
Notch2	M2	-0.550472	0.00024023	0.00242532	0.387281	0.0369006	0.117955	61.1172
Nrp2	M2	0.0109415	0.982439	0.989792	0.357445	0.0370084	0.118144	42.528
Scaper	M2	-0.47368	0.00979213	0.0509149	0.341981	0.0371237	0.118356	34.3854
Vps26a	M2	0.10548	0.716493	0.853521	-0.269706	0.0373336	0.118869	23.2287
Ogt	M2	0.481973	7.51269e-10	2.56384e-08	-0.0930846	0.0378225	0.120138	69.2283
Snx6	M2	-0.50884	0.0272785	0.10871	0.180237	0.0378314	0.120138	54.379
Trak1	M2	-0.574004	0.00556265	0.0329543	0.365683	0.038027	0.120601	43.3328
Arhgap15	M2	-0.0219312	0.34966	0.579202	0.220512	0.0381749	0.120785	90.4529
Fes	M2	0.432259	0.00371636	0.0235726	-0.257114	0.0381845	0.120785	23.3865
St7l	M2	-0.207003	0.397139	0.619773	0.285406	0.0382803	0.12093	26.3058
Mill2	M2	0.0179611	0.995837	0.99831	0.384812	0.0386718	0.122008	47.5146
Il10rb	M2	-0.187444	0.532102	0.728408	-0.262892	0.0387525	0.122103	39.1195
Rac1	M2	-0.0107261	0.348449	0.579076	-0.250424	0.038871	0.122317	29.6039
Ifi207	M2	-0.151245	0.00224344	0.0158943	0.38282	0.0389787	0.122497	60.8963
Ube2q2	M2	-0.124251	0.521486	0.720388	0.344021	0.039131	0.122817	35.916
Lats2	M2	-0.178049	0.182245	0.392514	0.225388	0.0393641	0.123388	32.76
Senp5	M2	-0.268437	0.199474	0.416661	0.276297	0.039732	0.124225	23.0235
Hsf3	M2	0.785462	6.31964e-07	1.27604e-05	-0.282714	0.0397337	0.124225	28.6729
Thrap3	M2	-0.305016	0.126561	0.308197	0.347589	0.0400259	0.124978	38.7249
Reps2	M2	0.82916	1.27276e-05	0.000191547	-0.286749	0.0402042	0.125344	53.306
Tet2	M2	-0.258322	0.290801	0.523312	0.0312203	0.0402466	0.125344	30.5034
Nipa2	M2	-0.171485	0.547086	0.739481	0.0379442	0.0403005	0.125351	25.7062
Arhgap45	M2	0.452405	0.0346513	0.128073	-0.340631	0.0403648	0.12539	71.1693
Gm15261	M2	1.20513	5.52943e-12	2.39246e-10	-0.216407	0.0405693	0.125864	24.9329
Usp4	M2	-0.0827261	0.0515728	0.170712	0.0123351	0.0408299	0.12648	22.4081
Ppp3ca	M2	-0.0129176	0.986506	0.991828	-0.170948	0.0408723	0.12648	91.163
Hipk1	M2	-0.0491057	0.946808	0.975389	0.233161	0.0409575	0.126582	21.5559
Pum1	M2	-0.336638	0.162101	0.362668	0.348761	0.0413366	0.127591	38.6145
H2-Aa	M2	-0.320818	0.184444	0.394796	0.342374	0.0421092	0.12981	30.2825
Nrf1	M2	0.163884	0.331028	0.560896	0.242896	0.0424749	0.130684	40.8711
Cltc	M2	-0.084802	0.576001	0.759331	-0.235869	0.04252	0.130684	71.122
Alox5ap	M2	0.337932	0.11295	0.288516	-0.275225	0.0425818	0.130684	24.2544
Smap1	M2	-0.302303	0.03681	0.133319	0.308411	0.0426085	0.130684	25.0907
Mbtd1	M2	-0.274098	0.308673	0.5404	0.361318	0.042876	0.131338	38.6776
Hnrnpr	M2	0.243923	0.0338678	0.126443	-0.269485	0.0431094	0.131887	26.8581
Gps2	M2	0.327823	0.0811173	0.232289	-0.205677	0.0432626	0.132188	24.8698
E130102H24Rik	M2	0.939557	1.45372e-07	3.20215e-06	-0.297837	0.0434525	0.132601	27.6472
Fermt3	M2	-0.403244	0.0672522	0.205488	0.332337	0.0437563	0.13336	39.9085
Ccny	M2	-0.516584	0.00466752	0.0283444	0.203117	0.0438357	0.133435	45.6841
Dis3l2	M2	-0.29916	0.275482	0.505294	0.335364	0.0442746	0.134601	36.8471
Dock2	M2	-0.806266	4.18681e-11	1.69077e-09	-0.0804469	0.0443303	0.134602	84.1565
Gm48678	M2	0.821062	8.39878e-07	1.62802e-05	-0.19563	0.0445534	0.135007	57.6771
Adamtsl5	M2	0.300477	0.00787718	0.0430844	0.22934	0.0445751	0.135007	25.8798
Rev1	M2	-0.121085	0.108086	0.281605	0.301257	0.0446548	0.135042	26.5267
Sipa1l2	M2	-0.0474684	0.57467	0.759331	-0.237096	0.044698	0.135042	20.1831
Rusc2	M2	-0.403054	0.0252609	0.103032	0.274978	0.0451361	0.136195	20.1042
Cd86	M2	0.104958	0.10427	0.275214	0.245088	0.0454513	0.136976	45.0213
Bcl2l1	M2	-0.442348	0.0234065	0.0972796	-0.11059	0.0455848	0.137207	25.1696
Senp6	M2	0.408284	0.000107446	0.00122226	-0.238369	0.0461489	0.138642	27.9312
Esyt2	M2	0.330763	0.0828221	0.235261	-0.185974	0.0461758	0.138642	26.3689
Sbno1	M2	-0.117395	0.615735	0.786105	0.0781084	0.0463554	0.139009	30.6454
Cnot6l	M2	0.200073	0.375415	0.601338	-0.233619	0.0464198	0.13903	37.6361
Herpud1	M2	0.466493	0.00597531	0.0348872	0.221659	0.0466287	0.139483	21.2877
March3	M2	-0.376768	0.116927	0.29359	0.307228	0.0467797	0.139762	37.0207
Nek7	M2	-2.41379e-05	0.708055	0.847219	-0.146081	0.0476944	0.14232	47.846
Zcchc24	M2	0.237595	0.210131	0.431482	-0.289402	0.0480389	0.143171	24.4437
Pld4	M2	1.08491	4.79798e-09	1.49045e-07	-0.344662	0.0483268	0.143852	44.974
Ubac2	M2	-0.271262	0.248048	0.474096	-0.248376	0.0485294	0.144278	34.7956
Spen	M2	-0.189812	0.183989	0.394796	0.264334	0.0486708	0.144521	21.0668
Snx10	M2	-0.377914	0.00233782	0.0163715	0.34789	0.0488053	0.144743	36.3263
Nlrc4	M2	0.381938	0.0455965	0.157829	-0.290583	0.04933	0.14612	25.5799
Ash1l	M2	-0.15264	0.114873	0.290623	0.167102	0.0497707	0.147246	63.2634
Tacc1	M2	-0.388304	0.0205057	0.0887239	-0.354796	0.050035	0.147693	66.6246
Mkln1	M2	-0.638663	0.00530856	0.0316035	0.343951	0.0500437	0.147693	56.6514
Cul1	M2	0.177599	0.62185	0.789045	-0.118844	0.0504335	0.148662	39.4666
Bach2	M2	-0.77953	9.46373e-06	0.0001489	-0.297708	0.0509535	0.149875	34.4169
Fam102b	M2	-0.199192	0.298842	0.530472	0.182427	0.0509688	0.149875	20.8932
Sfswap	M2	-0.338733	0.121066	0.300426	0.304211	0.0511591	0.150253	26.6372
Gm45669	M2	0.560036	0.00171975	0.0126272	-0.287138	0.0513641	0.150672	22.7079
Kcnq1ot1	M2	-0.0564608	0.199292	0.416639	0.337527	0.0515011	0.150891	36.2159
Elmsan1	M2	-0.147708	0.654301	0.815568	0.284553	0.0526392	0.15404	27.4893
Naa16	M2	-0.0465657	0.909023	0.960018	0.296971	0.0532821	0.155733	27.5367
Zfp652	M2	-0.233433	0.229694	0.454696	0.25394	0.0534629	0.156056	45.9208
Pip4p2	M2	0.0989839	0.71962	0.855984	-0.207898	0.0535634	0.156056	21.1457
Apobec1	M2	-0.624795	1.57601e-05	0.000231273	-0.327578	0.0535859	0.156056	48.0985
Fbxl17	M2	-0.524001	0.00391396	0.0246325	0.256146	0.0542539	0.157812	76.6135
Rnf180	M2	0.207216	0.139928	0.330132	-0.277462	0.0544685	0.158246	45.5105
Dapp1	M2	0.218653	0.43405	0.648732	-0.351957	0.0545421	0.15827	39.9874
Itsn2	M2	-0.626398	0.00234833	0.0163977	0.338951	0.0548353	0.158924	65.1412
Gm15991	M2	0.689796	3.15854e-05	0.000418031	0.244012	0.0548985	0.158924	22.0451
Calm2	M2	0.0981761	0.661571	0.81983	-0.31946	0.0555088	0.160499	33.4859
Ranbp2	M2	-0.220677	0.391625	0.614976	0.314005	0.0556253	0.160644	31.2293
Impact	M2	-0.0921617	0.852815	0.932761	0.299314	0.0562992	0.162396	25.0434
Pip4p1	M2	0.176871	0.577456	0.759597	-0.258714	0.0565227	0.162847	30.03
Ccr5	M2	-0.102232	0.197453	0.413791	-0.249892	0.0567449	0.163283	24.9803
Smc5	M2	-0.0390174	0.967434	0.983524	0.265963	0.0568452	0.163283	22.4239
Ppfibp2	M2	-0.0941794	0.405955	0.622807	0.218902	0.056876	0.163283	20.6722
Bmt2	M2	-0.0435845	0.400633	0.620674	-0.270389	0.0574688	0.164624	22.2976
Heca	M2	-0.0264615	0.38076	0.606562	-0.12416	0.0574791	0.164624	24.6804
Cers6	M2	-0.032854	0.968937	0.983962	-0.232607	0.0575484	0.164628	27.1737
Sestd1	M2	-0.194057	0.492331	0.696784	0.328441	0.0577575	0.165031	32.8389
Kctd12	M2	0.17407	0.481983	0.686564	-0.27274	0.0582803	0.166329	24.57
Efr3a	M2	-0.248601	0.231218	0.456223	0.275819	0.058513	0.166797	25.3748
Kdm3b	M2	-0.344145	0.151892	0.348516	-0.312686	0.0589131	0.16774	41.4234
Man1a	M2	-0.308684	0.00458674	0.0279941	0.244477	0.059112	0.168108	74.4516
Arl10	M2	-0.245011	0.143107	0.335759	-0.0269353	0.059378	0.168667	20.1357
Fggy	M2	0.265913	0.0133933	0.0649039	0.251121	0.0596114	0.169132	24.57
Inpp4b	M2	0.290074	0.350787	0.579779	-0.114257	0.0597435	0.169308	47.9722
Fcer1g	M2	0.817688	8.7701e-05	0.00102657	-0.255522	0.0599263	0.169628	40.4608
Rap1b	M2	-0.477316	0.00680065	0.0384699	-0.351426	0.0602942	0.170173	60.707
Stx16	M2	0.438466	0.00857973	0.0459927	-0.267811	0.0603118	0.170173	47.6408
Arhgef1	M2	0.914898	2.77135e-06	4.97407e-05	-0.249327	0.0603297	0.170173	44.5479
Eif2s2	M2	0.188003	0.207508	0.428637	-0.150739	0.0604702	0.170371	20.6407
Fgd6	M2	0.40752	0.0590808	0.188111	0.286814	0.0608344	0.171198	31.4976
Dnajc3	M2	0.151096	0.291702	0.523939	-0.305428	0.0609647	0.171366	29.9669
Zfp280d	M2	0.47263	0.0194044	0.0850215	-0.276249	0.0613072	0.172129	32.0183
Gprasp1	M2	-0.442596	0.00700334	0.0393715	0.221473	0.0615677	0.172473	20.1199
Pde8a	M2	0.220033	0.448141	0.661294	0.248019	0.0616327	0.172473	29.1147
Nlk	M2	-0.252107	0.40137	0.621021	0.336152	0.0616432	0.172473	36.2632
Spata5	M2	-0.577997	0.000120939	0.0013504	0.282436	0.0631258	0.176417	22.2818
Rbm33	M2	-0.214173	0.430245	0.645101	-0.255521	0.0633937	0.176962	37.3363
Dhx9	M2	-0.369645	0.0202459	0.0877564	0.291401	0.0642915	0.179261	25.6746
Thoc1	M2	0.169247	0.376324	0.601474	0.215259	0.0645437	0.179758	21.1299
AU040320	M2	0.0859471	0.856315	0.932761	0.206747	0.0648818	0.180492	24.065
Ubr1	M2	-0.0295119	0.958543	0.980393	0.290605	0.0653863	0.181687	28.1048
Commd10	M2	0.146244	0.617019	0.786105	0.280463	0.0658249	0.182696	28.9727
Zranb2	M2	0.0706088	0.671777	0.823711	-0.0607853	0.0659706	0.182719	38.4725
Dhrs3	M2	-0.2812	0.20808	0.429023	-0.230881	0.065984	0.182719	46.3469
Vps8	M2	-0.318282	0.12828	0.311134	0.220442	0.0662037	0.183118	25.7851
5033421B08Rik	M2	-0.0211337	0.109486	0.283424	-0.169153	0.0665267	0.183802	43.3959
Cab39l	M2	0.0924952	0.807427	0.905319	-0.281039	0.0669381	0.184728	27.3947
Gm31243	M2	1.4335	1.03191e-13	6.09836e-12	0.34777	0.0673901	0.185763	51.8858
Zfp148	M2	-0.37648	0.0245651	0.100521	0.268011	0.0677295	0.186487	52.7537
Sf3b1	M2	0.165323	0.48509	0.689772	0.112761	0.0678886	0.186713	50.3077
Ncf1	M2	-0.0764853	0.850283	0.932761	0.283462	0.0693982	0.190648	28.7833
Mtmr6	M2	0.296618	0.0232397	0.0972731	-0.133101	0.0701459	0.192484	23.0393
Rnasel	M2	0.478802	0.00174464	0.0127712	-0.148335	0.0704357	0.193061	23.1024
Fto	M2	-0.330177	0.0149794	0.0700356	0.156873	0.0707435	0.193583	48.9348
Lyl1	M2	0.626094	3.13202e-05	0.000416971	-0.243745	0.0708176	0.193583	21.3192
Atg16l1	M2	-0.147494	0.456344	0.665439	0.233747	0.0708659	0.193583	23.4811
Ckap5	M2	-0.114897	0.171551	0.375491	0.266053	0.0713449	0.194672	28.4519
Pibf1	M2	-0.233262	0.0567196	0.183358	0.329519	0.0716944	0.195406	39.3404
Utrn	M2	0.351074	0.181011	0.390551	-0.325922	0.0720983	0.196172	55.5626
Flna	M2	0.0729051	0.0175069	0.0786999	0.146321	0.0721376	0.196172	21.2561
Gnai3	M2	0.250058	0.295788	0.528925	0.132419	0.0731758	0.198772	26.5899
Kmt2a	M2	-0.261934	0.290173	0.523131	0.11047	0.0735691	0.199617	36.6577
Skap2	M2	-0.281342	0.14356	0.335759	0.280878	0.0737297	0.199829	74.7515
Iqsec2	M2	-0.118724	0.42064	0.636194	-0.301097	0.0744056	0.201219	28.0732
Nbr1	M2	-0.289466	0.184311	0.394796	0.0711223	0.0744086	0.201219	30.4718
Lilra5	M2	-0.203682	0.349766	0.579202	-0.225807	0.0748033	0.202051	24.3806
Tmcc3	M2	0.534233	0.0231377	0.0971623	0.355038	0.074883	0.202051	57.2668
Phactr1	M2	-0.0187445	0.910424	0.960579	0.116781	0.0752813	0.202557	23.7967
D430042O09Rik	M2	0.0887096	0.57175	0.756983	-0.246038	0.0752859	0.202557	20.5933
Xrn1	M2	-0.305466	0.165467	0.367493	0.283673	0.075471	0.202557	42.1651
Epb41l1	M2	0.162628	0.592806	0.772076	0.261252	0.0754769	0.202557	30.8821
Sdccag8	M2	-0.195894	0.147264	0.341782	0.124681	0.0754885	0.202557	31.2293
Rbpj	M2	-0.282138	1.41327e-10	5.26823e-09	0.0952068	0.0757817	0.203118	98.2799
Ttc39b	M2	-0.0357917	0.942169	0.973507	0.277107	0.076189	0.203984	26.9528
Safb	M2	-0.00365488	0.952375	0.977397	0.263449	0.0763083	0.204078	24.1755
Ttc28	M2	0.423742	0.0431051	0.151646	-0.25994	0.0765306	0.204196	36.6104
Ptk2b	M2	-0.280925	0.126361	0.308061	0.266208	0.0765877	0.204196	20.3566
E330020D12Rik	M2	0.319109	0.238931	0.463885	-0.17433	0.0766052	0.204196	46.5993
Fam76b	M2	0.0244686	0.276476	0.506343	-0.193842	0.0776681	0.206802	22.992
Btaf1	M2	0.4076	0.12233	0.301225	-0.303809	0.0780554	0.207458	51.0967
Glg1	M2	-0.259253	0.35004	0.579202	-0.2555	0.0780857	0.207458	45.2738
Cln3	M2	0.0109845	0.124679	0.305765	0.261433	0.0782686	0.207716	23.1024
Sfpq	M2	-0.420219	0.0155767	0.0721649	0.0687325	0.0786364	0.208464	41.6443
Cmklr1	M2	0.304704	0.233595	0.458299	0.309673	0.0788666	0.208684	35.7582
Prrc2c	M2	-0.40827	0.067161	0.205488	0.268986	0.0788917	0.208684	51.1756
Gm20559	M2	0.26716	0.315066	0.546851	0.274067	0.0794007	0.209801	29.6355
Arhgef3	M2	0.313831	0.00227096	0.0160424	0.207946	0.0800235	0.211172	81.9473
Rab3gap2	M2	-0.179812	0.271418	0.501637	0.236567	0.0800937	0.211172	27.8365
Eps8	M2	-1.06196	3.40426e-09	1.08533e-07	-0.326018	0.0806557	0.212327	61.4644
Pot1b	M2	-0.113263	0.35219	0.581701	0.272568	0.0807071	0.212327	36.926
Ssu72	M2	0.241128	0.118245	0.296286	-0.0117864	0.0816377	0.214543	25.9113
Spred2	M2	-0.254732	0.121261	0.300426	-0.220046	0.0821714	0.215711	22.2503
Srrm1	M2	-0.0319509	0.40183	0.621282	0.00802415	0.0834982	0.218957	36.6262
Blnk	M2	-0.0292297	0.439004	0.654186	-0.339056	0.0842177	0.220605	50.213
Zfp644	M2	-0.208778	0.344029	0.57505	0.267321	0.0844072	0.220862	41.4392
Tiparp	M2	-0.00667911	0.236642	0.461291	-0.272984	0.0847378	0.221266	27.5998
Spast	M2	0.120736	0.0163778	0.0750161	-0.00781092	0.0847441	0.221266	23.0551
Sept11	M2	-0.0568544	0.950468	0.976961	0.287104	0.0850502	0.221826	31.3555
P2rx7	M2	0.21561	0.553682	0.742842	-0.276991	0.0854046	0.222511	54.6315
Cwf19l2	M2	0.105659	0.539558	0.734829	0.309055	0.085509	0.222544	40.1294
Tmod3	M2	-0.296091	0.151623	0.348231	0.305235	0.0864371	0.224718	34.2591
Acvr2a	M2	-0.0562437	0.798516	0.900697	0.266511	0.0868453	0.225358	23.9703
Ube2h	M2	0.343856	0.0678092	0.206183	0.00330507	0.0868692	0.225358	35.8371
Scpep1	M2	0.319732	0.120163	0.298928	0.206774	0.0878519	0.227663	25.5641
Zfp91	M2	-0.220821	0.339104	0.569313	-0.186752	0.0884283	0.228912	25.1223
Vps4b	M2	-0.0428233	0.361484	0.590429	-0.228628	0.0887428	0.229481	22.9446
Rere	M2	0.412251	0.00141849	0.0107407	-0.0761453	0.0891343	0.230142	72.558
Pogz	M2	0.218738	0.326423	0.55738	-0.169285	0.0891883	0.230142	21.3192
Bank1	M2	0.533865	0.00755507	0.0416125	-0.226568	0.0894028	0.23045	77.3394
Tmem243	M2	0.231348	0.298714	0.530472	-0.056244	0.0899139	0.231521	42.4018
Mtm1	M2	-0.429781	0.0479577	0.163664	0.303735	0.0901877	0.231778	36.5946
Mtr	M2	-0.55026	0.00456179	0.0279122	0.294772	0.0902051	0.231778	31.0557
Map3k3	M2	-0.262997	0.179708	0.388433	0.330919	0.0903049	0.231789	57.7087
Babam2	M2	-0.25021	0.0617372	0.193268	0.334054	0.0910473	0.233447	52.6432
Maml2	M2	-0.00384485	0.0508549	0.168797	-0.0805536	0.0911608	0.233491	65.9934
Atp7a	M2	0.207604	0.320222	0.551848	0.0951288	0.0913133	0.233635	38.5514
Plekha2	M2	-0.0300118	0.929263	0.969139	-0.268054	0.0915777	0.234064	25.864
Ypel3	M2	0.525679	0.00354979	0.0228147	-0.239829	0.0917041	0.23414	23.6547
Baz1a	M2	0.249134	0.0115604	0.0576356	0.281115	0.0920223	0.234705	31.0399
Mfsd11	M2	0.141969	0.700881	0.841961	0.184773	0.0923317	0.235247	28.4993
Mef2a	M2	-0.176505	0.0246014	0.100521	-0.108419	0.0935106	0.238	90.5791
Bmpr2	M2	0.0225283	0.902999	0.95836	0.168596	0.093736	0.238323	36.4999
Taf3	M2	-0.309319	0.0594183	0.18869	0.268634	0.0944805	0.239965	24.8067
Nckap1l	M2	0.192088	0.0748186	0.221001	-0.293218	0.0945843	0.239977	42.1019
Cdc42	M2	0.217822	0.463923	0.670596	-0.307346	0.0947843	0.240233	65.7093
Apoe	M2	0.150699	0.439829	0.654239	-0.144438	0.0952416	0.241139	86.1449
Cast	M2	-0.04694	0.800984	0.901253	-0.195734	0.0960307	0.242883	39.3562
Rufy3	M2	-0.462386	0.0272675	0.10871	0.244766	0.0963308	0.243388	29.0989
Vav3	M2	-0.582439	2.55536e-06	4.65537e-05	-0.182759	0.0969885	0.244795	82.2945
Cd47	M2	-0.0356148	0.561405	0.748646	0.279145	0.0972529	0.245207	35.2375
Tln1	M2	-0.36545	0.0858479	0.241031	-0.163418	0.0974117	0.245333	33.0598
Dennd1c	M2	-0.0428048	0.962456	0.982109	-0.190413	0.0975888	0.245333	30.7559
Lrmp	M2	0.00498714	0.82115	0.9152	0.212051	0.0976065	0.245333	29.5092
Plekho1	M2	-0.304834	0.253991	0.481173	-0.132396	0.0977284	0.245384	42.528
Gm10441	M2	0.125904	0.673029	0.823711	-0.245852	0.0985017	0.24707	25.1539
Cnrip1	M2	0.319743	0.102218	0.270565	-0.265935	0.0987288	0.247383	23.0866
Ski	M2	0.202741	0.529072	0.725264	0.116261	0.099078	0.248002	47.7671
Ifi203	M2	-0.0601929	0.660225	0.819112	-0.220158	0.0992964	0.24804	61.5433
Crebbp	M2	-0.38571	0.109047	0.28298	0.150622	0.0992978	0.24804	66.3563
Wdr26	M2	-0.398106	0.115268	0.290933	0.182788	0.10002	0.249279	52.2329
Stx12	M2	-0.00503451	0.953776	0.978407	0.255184	0.100082	0.249279	25.6273
Rap1gds1	M2	0.0851286	0.136431	0.324408	-0.25577	0.100196	0.249279	75.0828
Ctsb	M2	-0.00373759	0.919996	0.964843	0.303243	0.10021	0.249279	63.4685
Snrnp70	M2	0.277405	0.249821	0.475877	0.221766	0.100468	0.249279	72.5264
Ddx50	M2	-0.112647	0.766514	0.881891	-0.251255	0.100546	0.249279	29.9353
Pign	M2	-0.430668	0.016313	0.0748607	0.23293	0.100608	0.249279	26.9213
Zfp512	M2	-0.00920806	0.605116	0.778236	0.0529498	0.100617	0.249279	20.0884
Dctn4	M2	-0.104906	0.788398	0.894749	-0.112388	0.101094	0.250205	25.7693
Adcy9	M2	-0.337756	0.0931128	0.254929	-0.278226	0.101349	0.250581	45.8261
Katnbl1	M2	0.0576887	0.713809	0.85284	0.238194	0.10154	0.250798	23.6389
Tlr8	M2	-0.127641	0.370157	0.597374	0.230722	0.102071	0.251852	26.4163
Purb	M2	0.0192654	0.852527	0.932761	-0.209202	0.102677	0.252904	21.3824
Galk2	M2	0.0742384	0.671021	0.823711	0.24788	0.102706	0.252904	28.1995
Lpin2	M2	0.51799	0.0147195	0.0699319	0.11302	0.10312	0.253665	37.1311
Tbc1d22a	M2	-0.541105	0.00367387	0.0234258	0.308482	0.103954	0.255456	45.3369
Kmt2e	M2	0.267869	0.0129964	0.0634887	0.245778	0.104638	0.256877	73.5679
Ago4	M2	-0.0985088	0.807868	0.905395	0.120723	0.105153	0.257863	21.3981
Map3k5	M2	-0.325001	0.256639	0.484297	-0.277169	0.105252	0.257863	58.4819
Nr2c2	M2	0.192996	0.36163	0.590429	-0.273777	0.105379	0.257913	37.9991
Stat5b	M2	-0.0598426	0.318046	0.549781	0.3085	0.105573	0.258127	44.5637
4930444A19Rik	M2	0.496802	0.0317317	0.120511	-0.265533	0.106584	0.260336	42.6858
Pebp1	M2	0.154066	0.386633	0.611496	0.245868	0.107632	0.26263	23.7494
Neurl3	M2	0.460087	0.00303761	0.0203881	-0.226504	0.108013	0.263295	23.9546
Tm9sf2	M2	0.283922	0.186316	0.398098	-0.247344	0.108219	0.263501	29.5092
Fer	M2	0.145121	0.587598	0.768764	0.173784	0.108315	0.263501	58.1979
Arih1	M2	-0.0559086	0.445935	0.661261	0.145867	0.108838	0.264268	62.5533
Abr	M2	0.0432951	0.659608	0.818765	0.219449	0.108876	0.264268	32.9336
Larp1	M2	-0.38591	0.0950532	0.25791	0.283528	0.108957	0.264268	33.5174
Hectd4	M2	0.00512353	0.383188	0.608431	-0.120753	0.109298	0.264451	26.1796
Galnt10	M2	-0.128867	0.145819	0.339731	-0.214924	0.1093	0.264451	29.4145
Arpc1b	M2	0.0307452	0.685406	0.833249	-0.278852	0.10936	0.264451	37.3521
Fnip2	M2	-0.0386595	0.615738	0.786105	0.107037	0.109807	0.264825	40.0978
Sil1	M2	0.186525	0.447108	0.661294	-0.229329	0.109839	0.264825	23.3549
Asb3	M2	0.0238525	0.754429	0.875051	-0.122817	0.109843	0.264825	31.3871
Slf2	M2	0.000875903	0.86216	0.936055	0.243018	0.110827	0.266931	31.9867
Lrch1	M2	-0.311105	0.0969439	0.260416	-0.126546	0.112069	0.269595	58.908
Pepd	M2	-0.28407	0.321289	0.552572	0.288123	0.112155	0.269595	57.8507
Srsf10	M2	-0.111844	0.429034	0.644083	0.0205487	0.11243	0.269989	21.5559
Ddx3x	M2	0.132564	0.471395	0.677293	0.270483	0.112738	0.270283	27.3473
9930111J21Rik2	M2	-0.981814	1.30762e-07	2.90676e-06	0.172249	0.112776	0.270283	34.48
Trip12	M2	-0.385644	0.108042	0.281605	0.27829	0.113141	0.270889	57.2826
Asxl1	M2	-0.150846	0.183914	0.394796	0.239621	0.113259	0.270906	45.0686
Dhx40	M2	0.00870115	0.534194	0.730447	0.228024	0.113948	0.272283	23.418
Cyth3	M2	0.556102	0.0105363	0.0537463	0.270827	0.114301	0.272858	34.6221
Sfmbt1	M2	-0.0546507	0.715718	0.853521	0.155335	0.114548	0.273179	32.2866
Nipbl	M2	-0.332256	0.149171	0.344229	0.217536	0.115604	0.275426	73.5364
6720427I07Rik	M2	0.470413	0.00228138	0.0160691	-0.0929784	0.115751	0.275505	30.0931
Far1os	M2	0.382367	0.0432306	0.151808	-0.240626	0.115917	0.275629	25.5168
Mob4	M2	0.11762	0.694772	0.837945	-0.161865	0.116733	0.277298	20.9563
Mknk1	M2	0.159706	0.662988	0.81983	-0.15208	0.117023	0.277714	41.7232
Nhlrc2	M2	-0.473716	0.00119314	0.00926596	0.157085	0.117461	0.278482	27.3947
Btbd9	M2	-0.782008	0.000112987	0.00126744	0.269589	0.117806	0.278874	68.8654
Nhsl2	M2	-0.157034	0.603893	0.77763	0.0170345	0.118084	0.278874	40.9342
Sipa1l1	M2	-0.340641	0.193894	0.408171	0.160186	0.118084	0.278874	55.8782
Clec4a3	M2	0.32469	0.0186466	0.0825971	-0.219817	0.118087	0.278874	26.3847
P4ha1	M2	-0.0545318	0.813113	0.908333	-0.291241	0.118319	0.279151	39.009
Tmem65	M2	0.575711	4.38007e-05	0.000547057	-0.185451	0.118612	0.279281	20.3251
Tmem131l	M2	-0.29169	0.0518713	0.171465	0.272424	0.118712	0.279281	29.3041
Csnk1g3	M2	-0.496663	0.00626929	0.0359964	-0.0347774	0.11872	0.279281	35.3322
Rsbn1l	M2	0.152652	0.363198	0.591417	-0.282195	0.119631	0.281057	41.2182
Cramp1l	M2	-0.00114882	0.600189	0.776018	0.179786	0.119742	0.281057	21.2561
Lmbrd1	M2	-0.0949975	0.841554	0.9277	0.182735	0.119823	0.281057	32.5706
Desi2	M2	-0.34536	0.0624637	0.194674	0.202744	0.120107	0.281449	29.6355
Hrh1	M2	0.120026	0.155777	0.354743	-0.204756	0.120894	0.282577	26.2585
Rapgef2	M2	-0.484895	0.0424226	0.149621	-0.00222323	0.120913	0.282577	62.3008
Zfp609	M2	-0.137225	0.526907	0.72416	0.140127	0.120938	0.282577	28.9254
Capza1	M2	-0.0994035	0.865867	0.936606	-0.146593	0.121164	0.282833	37.1785
St3gal3	M2	-0.160816	0.62329	0.789045	-0.280404	0.121322	0.282929	34.9377
Aoah	M2	-0.110867	0.0216401	0.0921511	0.281785	0.121787	0.28374	70.759
Ddx17	M2	0.628498	2.7341e-06	4.94383e-05	0.110737	0.122567	0.285284	56.4305
Phka2	M2	0.355046	0.0838749	0.23714	-0.200731	0.123695	0.287632	26.0218
Dclre1c	M2	0.485399	0.000519028	0.00462354	0.162298	0.124431	0.289054	80.4482
Osbpl8	M2	-0.511851	0.0316461	0.120374	-0.232368	0.124545	0.289054	49.2978
Gatad2b	M2	-0.195715	0.572033	0.756983	0.256848	0.125256	0.29041	41.3129
Pdxdc1	M2	-0.211802	0.389379	0.613836	0.247291	0.125455	0.29041	28.2626
Sept8	M2	-0.153923	0.427968	0.64288	-0.0683488	0.125683	0.29041	30.1089
Cfp	M2	0.0216801	0.904622	0.95836	0.185797	0.125708	0.29041	20.8616
C1qb	M2	0.400675	0.0647014	0.200475	0.0272161	0.125728	0.29041	65.9303
Iqgap2	M2	-0.305843	0.238483	0.463759	-0.163581	0.126273	0.29139	73.3312
Rnf13	M2	-0.180333	0.620695	0.788394	-0.248293	0.126992	0.29277	50.5918
Bbs9	M2	-0.531169	0.00821702	0.0443426	0.251971	0.1278	0.294353	29.0989
Atp2c1	M2	0.0867781	0.834075	0.923397	-0.290789	0.128354	0.29498	43.7747
Adgre1	M2	0.179906	0.00580217	0.0339581	-0.292766	0.128376	0.29498	73.9624
Nsd3	M2	-0.454408	0.0568491	0.183416	0.29377	0.128437	0.29498	62.5059
Atp6v1b2	M2	-0.0553594	0.458286	0.665882	-0.165727	0.128584	0.295036	28.7833
Tnrc6c	M2	-0.445414	0.0315598	0.120235	0.117537	0.128931	0.295308	52.7537
Atg7	M2	-0.093727	0.8489	0.932761	0.254441	0.128946	0.295308	34.5747
Map3k1	M2	-0.154107	0.188985	0.402029	-0.260858	0.129391	0.295811	32.6495
Themis2	M2	-0.00220882	0.999883	0.999883	-0.222192	0.12941	0.295811	22.1083
Vgll4	M2	0.0136138	0.947664	0.975856	0.261957	0.131068	0.29932	30.8979
Stat6	M2	-0.0968331	0.0268229	0.107602	0.0646844	0.131252	0.299457	21.3981
Hmgb1	M2	-0.21727	0.344383	0.575079	-0.246181	0.13197	0.300677	22.4396
5330438D12Rik	M2	0.572733	0.000143462	0.00155182	-0.125	0.132035	0.300677	48.4614
Ube2g1	M2	0.344316	0.0672216	0.205488	-0.129478	0.132678	0.30165	26.1796
Abcb7	M2	-0.183935	0.447307	0.661294	-0.0237916	0.132756	0.30165	26.148
Retreg1	M2	-0.409453	0.0440867	0.154144	-0.260734	0.132836	0.30165	29.0358
Stk10	M2	-0.235493	0.17411	0.37972	-0.193644	0.133072	0.301903	26.5741
Rbm27	M2	-0.227317	0.219092	0.442095	0.23892	0.133358	0.302251	24.1124
Myof	M2	-0.314943	0.0336512	0.126023	-0.288172	0.133478	0.302251	46.0944
Tanc2	M2	-0.317395	2.86583e-05	0.000385772	0.138636	0.133599	0.302251	93.0251
Tpd52	M2	0.428624	0.0590229	0.188111	0.0861275	0.133745	0.302299	38.8354
Diaph2	M2	-0.0133434	0.120842	0.300307	-0.0138002	0.134067	0.302743	87.1232
Arap1	M2	0.267699	0.0788318	0.22848	-0.205495	0.134364	0.303132	30.0142
Zbtb7a	M2	-0.470535	0.0129588	0.0634326	-0.236847	0.134795	0.303821	23.9546
Spats2	M2	0.0432044	0.960674	0.981743	0.194765	0.135462	0.305042	21.5244
Il10ra	M2	0.160789	0.0414868	0.14741	-0.27931	0.136249	0.306529	40.445
Ewsr1	M2	-0.0414987	0.114906	0.290623	-0.194249	0.137604	0.30929	44.5006
Mta3	M2	-0.27678	0.154955	0.353537	0.179594	0.138215	0.310375	26.6056
Prkce	M2	-0.600317	0.00524126	0.0312797	-0.145451	0.138558	0.310857	39.0406
Rc3h2	M2	-0.0242266	0.97474	0.986527	0.24206	0.13982	0.313399	27.6629
Arhgef2	M2	-0.0897752	0.68116	0.829789	0.255978	0.140374	0.314172	32.618
Gm5086	M2	0.2747	0.265942	0.493399	-0.260869	0.140424	0.314172	34.196
Sult1a1	M2	0.166109	0.515103	0.714106	0.22098	0.141209	0.315637	22.2187
Usp7	M2	-0.0908698	0.767429	0.882525	0.212171	0.141501	0.315777	22.2187
Elk3	M2	-0.07735	0.73287	0.863131	-0.286626	0.141533	0.315777	40.808
Epn1	M2	0.159051	0.240313	0.464336	-0.145376	0.14188	0.31626	23.4338
Ano6	M2	-0.633818	0.00104904	0.00839633	0.299444	0.142196	0.316674	55.4521
Hexa	M2	-0.193381	0.557875	0.747226	0.258692	0.142649	0.31739	38.7723
Oxct1	M2	1.412	2.0727e-17	2.00886e-15	0.0381775	0.143097	0.318093	24.065
Ppp1r9a	M2	0.121026	0.335671	0.565992	-0.267591	0.143227	0.318093	36.1054
Ptafr	M2	-0.0111584	0.588627	0.76928	-0.230134	0.143451	0.318298	24.7593
Slc11a1	M2	0.0351434	0.59864	0.774843	-0.157086	0.144257	0.319794	27.5525
Cd300ld	M2	0.375997	0.0225949	0.0950475	-0.178664	0.144726	0.32054	21.2561
Kdm5c	M2	0.0186513	0.994408	0.997289	0.212239	0.14541	0.321762	24.4437
Zyg11b	M2	-0.22202	0.341178	0.572093	0.182171	0.146011	0.322734	21.1614
Ecpas	M2	0.584045	0.000448282	0.00403137	-0.196141	0.146116	0.322734	40.3819
Micu1	M2	-0.238998	0.0148758	0.0700356	0.228551	0.146346	0.322948	42.8436
Tcf7l2	M2	-0.357639	0.0858281	0.241031	-0.265384	0.146597	0.323116	31.0399
Shprh	M2	-0.112406	0.575376	0.759331	-0.103863	0.146689	0.323116	22.1556
Dip2c	M2	1.03602	3.31904e-06	5.82755e-05	-0.304088	0.147059	0.323323	57.756
Pak2	M2	-0.0274913	0.0424013	0.149621	-0.0675466	0.147153	0.323323	54.6315
Drg1	M2	0.225475	0.277332	0.507151	-0.24877	0.147183	0.323323	29.6513
Spire1	M2	-0.0990312	0.829011	0.919479	0.229168	0.147979	0.324775	36.6577
Fam193a	M2	-0.475741	0.000522379	0.00463635	0.173416	0.148362	0.325322	54.2686
Galnt2	M2	-0.0688423	0.802551	0.902357	0.24755	0.149032	0.326496	27.0791
Nav1	M2	-0.0571745	0.564678	0.751353	-0.0719977	0.149252	0.326682	85.5926
Fam110b	M2	0.197923	0.36186	0.590429	-0.195298	0.150858	0.3299	21.4297
Rb1cc1	M2	-0.140291	0.525507	0.723468	-0.0130527	0.151255	0.330469	46.6625
E230029C05Rik	M2	-0.350965	0.125861	0.30742	0.19868	0.151509	0.330727	31.8132
Smarca2	M2	0.134392	0.461613	0.668553	-0.257717	0.151718	0.330885	36.2948
Dnajc7	M2	-0.125349	0.794177	0.897105	0.202815	0.151894	0.330971	37.7939
Golgb1	M2	-0.128784	0.729981	0.862446	-0.105297	0.152184	0.331305	28.5309
2610037D02Rik	M2	-0.427948	0.00618881	0.0357035	0.137319	0.152586	0.331881	25.8324
Ttc19	M2	-0.215783	0.0294371	0.114122	0.064159	0.152809	0.332068	21.9504
Uhrf1bp1l	M2	0.0181704	0.630147	0.795232	0.246983	0.153618	0.333405	34.4011
Cdkal1	M2	0.0416679	0.26094	0.488794	0.178921	0.153699	0.333405	45.4
Rnf38	M2	0.0301452	0.818776	0.912975	0.173152	0.154474	0.334579	36.1054
Rbbp8	M2	-0.153116	0.209167	0.430246	0.216528	0.154517	0.334579	37.3047
Herc2	M2	-0.338305	0.0940619	0.256369	0.128001	0.154742	0.334767	38.1569
Rab22a	M2	0.297877	0.0515482	0.170712	-0.211883	0.154931	0.334877	21.2561
Znrf1	M2	-0.028861	0.97643	0.987021	0.162387	0.155855	0.336575	22.9288
Smap2	M2	-0.109276	0.300685	0.532328	-0.148587	0.156555	0.337786	33.9751
Braf	M2	0.170881	0.0535451	0.175561	0.138085	0.15694	0.338315	31.9236
Lrrc4	M2	0.225801	0.483393	0.687764	-0.0516781	0.157247	0.338676	39.1826
Rngtt	M2	-0.348686	0.0893493	0.246857	0.235549	0.157807	0.33958	31.75
Wdr20	M2	-0.0210929	0.9873	0.992016	0.197396	0.158009	0.339712	24.3175
Lactb2	M2	0.0148216	0.187946	0.401228	0.0454264	0.158244	0.339785	20.3093
Fez2	M2	-0.187742	0.375188	0.601338	-0.166847	0.158903	0.339785	25.075
Mtmr10	M2	0.541808	0.00243205	0.016885	0.174095	0.158913	0.339785	22.1398
Ikbkb	M2	0.122994	0.745311	0.871147	-0.0479584	0.158929	0.339785	36.0107
Mnat1	M2	0.47611	0.00608443	0.0353539	0.177623	0.159032	0.339785	22.8657
Ubap2l	M2	-0.211145	0.516278	0.715233	0.27269	0.159047	0.339785	48.3667
Ywhaz	M2	0.0389978	0.135596	0.323057	0.0104037	0.159122	0.339785	24.9961
Ralbp1	M2	0.15732	0.420739	0.636194	-0.21382	0.159165	0.339785	31.2608
Dop1a	M2	-0.418785	0.0224537	0.0946178	0.228158	0.159456	0.339981	26.1954
Setx	M2	-0.15826	0.549552	0.740596	0.248435	0.159537	0.339981	30.7085
Fbxw2	M2	0.432114	0.0263848	0.106729	-0.230902	0.160264	0.34123	24.0335
Herc1	M2	0.17711	0.213474	0.435175	0.268803	0.160913	0.342312	63.4212
Rnpep	M2	-0.082969	0.753272	0.874546	-0.226799	0.161248	0.342723	35.0008
Hmbox1	M2	-0.32732	0.0360712	0.132025	0.204229	0.161677	0.343334	35.4111
Csf2ra	M2	0.124667	0.190423	0.403671	0.26688	0.163053	0.345953	49.3293
Samd9l	M2	0.471656	0.0014242	0.0107503	-0.193415	0.163543	0.346687	30.6139
Plxnc1	M2	0.337858	0.122306	0.301225	0.103614	0.163873	0.347084	29.0832
Nsmaf	M2	0.0851294	0.863426	0.936473	-0.210931	0.164396	0.347888	25.5484
Trerf1	M2	-0.269331	0.232105	0.456857	-0.235773	0.16462	0.347957	55.5941
Tmem87a	M2	-0.173255	0.146255	0.340419	0.0300891	0.164716	0.347957	22.9762
Fcgrt	M2	0.233278	0.460293	0.667682	-0.265433	0.166058	0.350486	35.9003
Gm47167	M2	0.339285	0.0606214	0.190901	-0.155356	0.166552	0.351224	29.4777
Pou2f1	M2	0.502444	0.00396604	0.0247673	-0.194046	0.167108	0.352088	25.3117
Kdm6a	M2	0.014106	0.968012	0.983524	0.273392	0.168222	0.354129	38.4725
Gab3	M2	-0.750411	4.27447e-05	0.000536634	-0.290918	0.168634	0.354683	45.9681
Fth1	M2	0.0484817	0.0201717	0.0877485	0.0736079	0.168778	0.354683	24.9487
Ppil2	M2	0.402053	0.0360467	0.132025	-0.113355	0.169036	0.354917	22.7868
Ifngr2	M2	0.0759645	0.889085	0.951105	-0.0308912	0.169197	0.354947	26.5583
Rnf213	M2	0.129287	0.591022	0.771162	0.206409	0.169579	0.355442	31.3398
Pltp	M2	0.0869647	0.153131	0.350481	-0.178628	0.169825	0.355499	47.2463
Foxn3	M2	0.0935314	0.773424	0.8848	-0.179367	0.1699	0.355499	86.8076
Vav2	M2	-0.127651	0.672396	0.823711	-0.187187	0.170488	0.356422	23.0235
Abl2	M2	-0.500804	0.0271415	0.108521	0.267013	0.170994	0.357172	39.8454
Strn	M2	0.17103	0.244385	0.469584	-0.160914	0.171729	0.358397	25.0434
Nagk	M2	0.493827	0.0133083	0.0646214	-0.00429666	0.172205	0.359081	25.7062
Wasl	M2	0.0522154	0.119316	0.297736	-0.184103	0.173057	0.360375	28.4362
Casc3	M2	-0.341518	0.0803072	0.231361	0.173433	0.173224	0.360375	23.2602
Exoc5	M2	-0.385494	0.0797436	0.230296	0.253374	0.173339	0.360375	34.843
Cd44	M2	0.388888	0.0949172	0.25783	0.00504725	0.17342	0.360375	30.1562
Wdfy2	M2	-0.111018	0.449735	0.661632	-0.202892	0.174081	0.361181	66.5457
Pfkfb4	M2	0.0634205	0.179562	0.388433	-0.202667	0.174106	0.361181	22.2661
Lpxn	M2	-0.164884	0.061485	0.192977	-0.17631	0.174918	0.362554	21.9978
Samhd1	M2	-0.105503	0.100204	0.267099	-0.221085	0.175425	0.363256	56.6356
U2surp	M2	-0.0764016	0.904263	0.95836	0.210948	0.175556	0.363256	34.338
Htt	M2	-0.353968	0.094502	0.25699	0.249184	0.175714	0.363273	31.9867
4931406P16Rik	M2	-0.0888129	0.542234	0.736041	0.0152049	0.176086	0.363732	23.6705
Foxo3	M2	0.092555	0.866884	0.936868	0.0593035	0.176937	0.365178	46.9781
Ppp4r3b	M2	-0.0795061	0.851018	0.932761	-0.127208	0.177441	0.365906	25.9744
Vps13a	M2	0.0456708	0.366708	0.594337	0.27006	0.177894	0.366528	40.445
Slc16a10	M2	0.0187655	0.897654	0.956471	0.00588792	0.178302	0.367057	27.947
Foxn2	M2	-0.135017	0.604324	0.77763	0.2217	0.178974	0.367871	25.4221
Tlk2	M2	0.226628	0.458395	0.665882	0.138182	0.179001	0.367871	35.1428
B2m	M2	0.174301	0.184893	0.395407	0.225032	0.180109	0.369835	37.431
R3hcc1l	M2	-0.05218	0.398315	0.61998	-0.2544	0.182382	0.374184	32.397
Phactr2	M2	0.131091	0.802934	0.902369	0.274534	0.182793	0.374709	52.6905
Cntrl	M2	-0.302138	0.110452	0.284103	0.124984	0.183666	0.375898	26.7792
Rnf150	M2	0.26398	0.00276268	0.0187506	-0.157738	0.183706	0.375898	80.7164
Hibadh	M2	0.140248	0.453661	0.664583	-0.199429	0.183838	0.375898	20.8932
Cnot4	M2	-0.453362	0.0688643	0.208834	0.276563	0.184029	0.375971	55.7835
Otulin	M2	0.243177	0.344128	0.57505	-0.0362105	0.184439	0.376491	28.736
Nemf	M2	-0.0229436	0.304754	0.537033	0.211494	0.1847	0.376707	24.5069
Zzz3	M2	-0.280475	0.265714	0.493353	0.186922	0.185142	0.377291	31.0084
Gcc2	M2	0.305353	0.144121	0.33642	-0.204382	0.186799	0.380349	22.9131
Tpst2	M2	-0.177035	0.374034	0.600984	0.179354	0.188859	0.38422	20.041
Plcl2	M2	-0.565235	0.00318314	0.0212241	0.173751	0.190543	0.387321	71.2324
Sos2	M2	-0.056286	0.793813	0.897105	0.233571	0.190774	0.387465	34.4327
Ftx	M2	-0.0584942	0.935064	0.972094	0.139851	0.191096	0.387793	20.688
Pkig	M2	-0.295992	0.225272	0.449382	0.00786656	0.192395	0.390104	31.2451
Col4a3bp	M2	-0.449206	0.0457293	0.158063	-0.0438529	0.192584	0.39016	39.514
Pde7b	M2	-1.0699	1.53796e-09	5.03579e-08	0.245336	0.193591	0.391872	53.1166
Hnrnpk	M2	0.494855	0.00476583	0.028797	0.0390415	0.19434	0.39306	22.5028
Itgb1	M2	0.0781591	0.908955	0.960018	-0.269938	0.195818	0.395719	51.5859
Spopl	M2	-0.129031	0.752189	0.874546	0.194697	0.196108	0.395975	31.3713
Zfr	M2	0.647531	0.000688484	0.00598753	0.0982202	0.196585	0.396608	50.8127
Eif4ebp2	M2	0.0358023	0.945615	0.974575	0.15196	0.19679	0.39669	20.83
Myl12b	M2	0.0517661	0.916887	0.96299	-0.188432	0.196987	0.396758	20.0726
Acsl4	M2	0.111096	0.647823	0.810782	-0.199955	0.200743	0.403987	25.0907
Gsdme	M2	0.137487	0.375991	0.601338	-0.0399695	0.201025	0.404218	24.7909
Gm20275	M2	0.533642	0.00843605	0.0454234	-0.226921	0.201904	0.405649	32.5075
Lrch3	M2	-0.394516	0.0818691	0.233101	0.171829	0.203452	0.408421	44.7057
Tmem208	M2	0.6659	3.96126e-05	0.000507837	-0.196889	0.203645	0.40847	20.1357
Fbxl5	M2	0.136338	0.614698	0.786105	-0.182025	0.20452	0.409404	30.8348
Arglu1	M2	1.1806	3.32143e-10	1.1835e-08	-0.140665	0.20454	0.409404	52.1856
Vps41	M2	-0.260429	0.369819	0.597374	0.20147	0.204618	0.409404	36.4999
Fmn1	M2	0.165424	0.226943	0.451835	-0.244875	0.20503	0.409891	33.7068
Orc3	M2	0.353735	0.0576754	0.185352	-0.142098	0.205404	0.410301	27.3947
Ifngr1	M2	0.0648269	0.575997	0.759331	-0.202782	0.205998	0.411148	31.0399
Usp9x	M2	-0.123733	0.735313	0.864673	0.11733	0.206272	0.411356	48.7139
Chm	M2	-0.31803	0.108274	0.281791	0.180573	0.206481	0.411433	22.5974
Kpna3	M2	-0.328996	0.0389506	0.140234	0.1742	0.206885	0.411836	24.6647
Sppl2a	M2	0.156137	0.504873	0.705483	0.207262	0.207023	0.411836	30.5034
Zfp36l1	M2	0.163216	0.404829	0.622305	0.221058	0.207337	0.412034	61.4171
Nlrp1b	M2	-0.0997364	0.606971	0.780208	0.232703	0.207463	0.412034	31.8132
Dnajc19	M2	0.0827055	0.672806	0.823711	-0.211213	0.20768	0.412128	26.7003
Rassf3	M2	-0.0548236	0.231155	0.456223	0.227946	0.207937	0.412301	29.9037
Slc38a9	M2	-0.245982	0.405282	0.622305	0.089228	0.208373	0.412827	42.4807
Arhgap6	M2	1.54428	1.57229e-18	1.81413e-16	-0.0566122	0.20891	0.413189	27.4578
Rbm28	M2	-0.121274	0.617074	0.786105	0.0238395	0.209088	0.413189	27.1422
Ubl3	M2	0.581156	0.00335925	0.0218216	0.110325	0.209104	0.413189	41.2656
Snx30	M2	-0.110193	0.834467	0.923397	0.272485	0.209528	0.413189	53.953
Cep350	M2	0.0967341	0.0765711	0.224072	0.242695	0.209598	0.413189	46.0155
Galnt1	M2	-0.680867	0.000683192	0.00597608	0.114394	0.209716	0.413189	39.0248
Klhl5	M2	0.190924	0.387871	0.612524	-0.226603	0.209749	0.413189	31.0715
Tdrd7	M2	-0.248801	0.310322	0.542504	0.13367	0.209932	0.413212	27.8365
Nfatc2	M2	-0.385021	0.0588788	0.187962	0.255455	0.210344	0.413687	38.7407
Adcy7	M2	0.0305233	0.954369	0.978602	-0.119811	0.21175	0.416116	42.528
Luzp1	M2	0.0737285	0.450756	0.662329	-0.143986	0.212432	0.417117	34.5747
Ppp1r13b	M2	-0.0194009	0.728622	0.862446	0.184199	0.213014	0.417687	20.688
Phactr4	M2	-0.10027	0.529206	0.725264	0.101217	0.213189	0.417687	22.3292
Slc17a5	M2	0.157535	0.548927	0.740563	-0.173009	0.213393	0.417687	20.5144
Smad4	M2	-0.112304	0.688882	0.835834	-0.031532	0.213514	0.417687	35.2848
Bclaf1	M2	0.390176	0.0478096	0.163389	-0.148686	0.213703	0.417687	45.3369
Aatf	M2	-0.168706	0.567954	0.75447	0.198575	0.213858	0.417687	22.771
Tbck	M2	0.164154	0.65592	0.816279	-0.230897	0.213929	0.417687	34.0855
Mcub	M2	-0.275074	0.100824	0.26787	0.149223	0.214718	0.41889	32.6337
Cbr2	M2	0.583177	0.00861248	0.04605	-0.189355	0.215554	0.419927	53.8583
Pvt1	M2	-0.417704	0.0232444	0.0972731	0.237506	0.215609	0.419927	30.8506
Usp8	M2	-0.0851824	0.737608	0.865065	-0.0405571	0.215977	0.419927	30.5981
Stx5a	M2	0.23866	0.294948	0.528593	-0.0643688	0.216037	0.419927	23.9703
March8	M2	-0.258457	0.0606033	0.190901	0.195106	0.216116	0.419927	20.4671
Dnm1l	M2	0.065564	0.853524	0.932761	0.209205	0.217527	0.422329	26.29
Pik3r6	M2	-0.414845	0.0344364	0.127583	-0.0623803	0.219167	0.425173	30.8348
Stat2	M2	0.231262	0.277851	0.507718	0.182017	0.219459	0.425193	22.7237
Mecp2	M2	-0.463091	0.0240017	0.0994121	0.151345	0.219528	0.425193	31.6238
Lpp	M2	0.619931	0.0100188	0.0517603	-0.124807	0.219893	0.425486	58.2452
Oxr1	M2	0.0473359	0.614972	0.786105	0.255412	0.220044	0.425486	42.244
Rc3h1	M2	0.0556169	0.88357	0.947007	0.0630082	0.220206	0.425486	45.1949
Stard3nl	M2	-0.16526	0.414572	0.629897	0.179133	0.221748	0.427798	22.6606
Nedd4l	M2	-0.196101	0.409211	0.625169	-0.144574	0.221756	0.427798	28.7518
Slc30a7	M2	-0.154822	0.306103	0.537416	0.193368	0.222277	0.428463	23.6074
Btrc	M2	-0.0989262	0.379508	0.605363	0.120233	0.222736	0.429005	24.6015
Akap7	M2	-0.191819	0.402859	0.621425	0.200228	0.223641	0.429867	21.6191
Srrm2	M2	-0.248186	0.315724	0.54721	-0.186824	0.223694	0.429867	73.6468
Uimc1	M2	-0.0978165	0.652334	0.814325	-0.229612	0.223715	0.429867	30.2351
Chfr	M2	0.196476	0.299221	0.530755	-0.111515	0.224087	0.43024	28.6098
Trappc8	M2	-0.360951	0.143453	0.335759	0.247286	0.22451	0.430711	42.6858
Msr1	M2	-0.235083	0.450641	0.662329	-0.256724	0.224785	0.430719	43.3328
Cd48	M2	0.10775	0.809867	0.906378	-0.232275	0.22487	0.430719	39.7033
Tnpo1	M2	-0.151635	0.108676	0.282535	0.179456	0.225962	0.432469	38.8196
Atg4c	M2	0.000883904	0.996253	0.998313	0.150178	0.226552	0.433257	20.5776
Diaph1	M2	0.0841258	0.909303	0.960018	0.0852411	0.22684	0.433464	45.2107
Usp37	M2	-0.0406414	0.961216	0.981882	0.0900302	0.227471	0.434328	21.8715
Wdpcp	M2	-0.165742	0.492746	0.696784	0.139429	0.228276	0.435521	21.2088
Pitpna	M2	-0.708379	3.32335e-05	0.000432929	0.244588	0.228754	0.435809	67.5398
Mfsd14a	M2	-0.0381097	0.837843	0.925368	-0.170995	0.228837	0.435809	23.8757
Ddx46	M2	0.0725076	0.89843	0.956616	-0.223928	0.228966	0.435809	29.6039
Reep3	M2	-0.230929	0.107878	0.281605	-0.162112	0.229422	0.436334	29.4303
Bmp2k	M2	-0.550279	0.00322624	0.0213584	0.179654	0.229631	0.436389	55.9097
Gm17106	M2	0.324279	0.0712407	0.213724	-0.189174	0.229921	0.436597	20.7827
Cntln	M2	-0.317752	0.175695	0.382832	0.199897	0.230261	0.436832	27.805
Stag1	M2	-0.47453	0.00255389	0.0176298	0.204766	0.230405	0.436832	76.1243
Cwc27	M2	-0.281467	0.230469	0.455486	0.100911	0.23059	0.436841	28.9727
Snx24	M2	-0.412801	0.0332218	0.124801	-0.01586	0.231016	0.437305	71.2324
Dync1i2	M2	-0.0281801	0.951312	0.977122	-0.159873	0.231434	0.437755	39.1352
Gtf2i	M2	-0.141793	0.670022	0.823711	0.0374619	0.232184	0.438536	26.9844
N4bp1	M2	-0.548256	0.00655193	0.037266	0.229779	0.232295	0.438536	29.4935
Ywhae	M2	-0.0343175	0.845941	0.931538	0.223593	0.232389	0.438536	37.1627
Cab39	M2	0.111294	0.789503	0.895313	0.0846861	0.232953	0.439238	34.6536
Riok3	M2	0.0123199	0.403824	0.621846	0.219786	0.233124	0.439238	33.9751
Ddhd2	M2	0.106746	0.690672	0.836367	-0.183217	0.233859	0.440279	21.477
Pdss2	M2	-0.204626	0.298406	0.530472	0.212769	0.234454	0.440548	28.2626
Gm37494	M2	0.146468	0.32746	0.557972	0.0418011	0.234543	0.440548	39.8454
Ppp1r12c	M2	0.0153339	0.735956	0.864673	-0.245674	0.234699	0.440548	41.0131
Asap1	M2	-0.254798	0.317845	0.549781	0.0548043	0.234728	0.440548	68.1711
Fbxl3	M2	0.00127153	0.85464	0.932761	0.157311	0.235286	0.44102	21.9189
Kif2a	M2	-0.270752	0.21295	0.435175	0.19269	0.235344	0.44102	20.9405
Dnajc1	M2	-0.0901242	0.901307	0.956997	0.142919	0.236281	0.442433	47.9407
Rffl	M2	0.0272342	0.821934	0.915459	-0.200495	0.237426	0.444234	22.3765
Shoc2	M2	-0.0501017	0.931306	0.970144	0.216043	0.237759	0.444514	31.7658
Eed	M2	-0.0907117	0.576373	0.759408	0.181643	0.239264	0.446534	20.6722
Abcc5	M2	0.146367	0.64325	0.806725	-0.130725	0.239412	0.446534	40.3977
Usp33	M2	0.127373	0.616261	0.786105	-0.0461774	0.239551	0.446534	27.8996
Relch	M2	-0.141189	0.750669	0.873497	0.241918	0.239589	0.446534	47.6093
Gphn	M2	1.04382	1.05171e-06	2.00653e-05	-0.204449	0.239761	0.446534	51.9647
Gm19710	M2	0.27863	0.107142	0.280958	-0.0772607	0.240285	0.446742	22.2818
Cdk6	M2	0.161556	0.406324	0.622807	0.0964783	0.240328	0.446742	34.7956
Dlg1	M2	0.79358	6.66513e-05	0.000795879	0.012516	0.240493	0.446742	42.7016
Fgfr1	M2	0.0346055	0.179127	0.387869	0.177984	0.24064	0.446742	44.611
Arsb	M2	0.448796	0.00108085	0.00853064	-0.118572	0.240794	0.446742	21.1614
Cd33	M2	0.581026	1.21601e-05	0.000185308	-0.191899	0.241293	0.446829	26.3216
Tm9sf3	M2	-0.276168	0.239976	0.464336	-0.0982549	0.24144	0.446829	26.6056
Pdcd6ip	M2	-0.170887	0.55266	0.742292	0.136624	0.241486	0.446829	28.4519
Hnrnpd	M2	0.0755172	0.398521	0.61998	-0.0606536	0.241579	0.446829	24.4753
Trim26	M2	-0.0428113	0.856037	0.932761	-0.078719	0.24195	0.446953	22.2661
Larp4b	M2	-0.270994	0.231436	0.45628	0.149627	0.242167	0.446953	47.4357
Tnpo3	M2	0.0994769	0.270612	0.500529	-0.221427	0.242199	0.446953	39.4193
Atad2b	M2	-0.144555	0.691253	0.836616	0.241815	0.243047	0.448175	47.057
Wdr33	M2	-0.205311	0.180379	0.389534	0.0736929	0.243363	0.448416	46.8045
Tmem104	M2	-0.425632	0.0260584	0.105584	0.204262	0.244152	0.449529	25.6588
Ahnak	M2	-0.198686	0.00198177	0.0142066	0.23869	0.245285	0.451272	57.3615
Usp24	M2	0.00909435	0.987513	0.992016	-0.244979	0.245858	0.451777	60.6123
Prkcb	M2	0.102474	0.831236	0.920935	-0.061608	0.245932	0.451777	73.2839
Etnk1	M2	0.0107631	0.910637	0.960579	-0.208808	0.24675	0.45282	25.0907
Eps15l1	M2	-0.254685	0.339285	0.569313	0.213431	0.246874	0.45282	29.5724
Pacs2	M2	-0.168274	0.0576787	0.185352	0.201088	0.248492	0.455444	31.1819
Grina	M2	0.6164	0.000189234	0.00196788	0.180517	0.249025	0.456075	23.56
Zfp871	M2	0.410275	0.00755653	0.0416125	0.0199704	0.249433	0.456477	24.065
Dnm2	M2	-0.422363	0.0931091	0.254929	-0.215725	0.24989	0.456706	53.7478
Fam129a	M2	0.191797	0.5417	0.735897	-0.235098	0.249935	0.456706	40.9973
Tcf20	M2	-0.130175	0.454465	0.664931	0.214557	0.250168	0.456787	41.9599
Chd8	M2	-0.323605	0.110031	0.284094	0.185558	0.251556	0.458835	28.1837
Wac	M2	0.136635	0.409783	0.625648	0.130274	0.251804	0.458835	50.8758
Nfam1	M2	0.183256	0.431884	0.646978	-0.180718	0.251857	0.458835	25.9587
Dcaf5	M2	-0.190719	0.457221	0.665882	0.197366	0.252843	0.459735	25.8166
Dmtf1	M2	0.210896	0.436396	0.651101	-0.212701	0.25285	0.459735	27.6472
Gdi1	M2	-0.0985826	0.492403	0.696784	0.182176	0.252995	0.459735	20.4671
Atrn	M2	-0.0871429	0.741706	0.86861	0.0400778	0.253158	0.459735	22.5028
Txndc16	M2	0.412999	0.0273765	0.108743	-0.189171	0.2533	0.459735	23.8441
G3bp2	M2	0.144199	0.397021	0.619773	0.17832	0.253587	0.459912	22.1872
Pds5a	M2	-0.200824	0.496406	0.699297	0.221972	0.254189	0.460657	44.6426
Ppig	M2	-0.331949	0.12273	0.301902	0.212359	0.254389	0.460676	28.2626
Sh3glb1	M2	-0.259487	0.377266	0.602581	-0.128463	0.254581	0.46068	45.4789
Lgmn	M2	-0.515189	0.0271032	0.108521	-0.2337	0.255059	0.4612	49.787
Gm40304	M2	-0.259891	0.0664726	0.204655	-0.00233368	0.256026	0.46213	24.9014
Smarcad1	M2	-0.110107	0.23799	0.463529	-0.00119036	0.256032	0.46213	20.1988
Ambra1	M2	0.0275285	0.765986	0.881703	0.168512	0.256409	0.46213	57.6298
Ncoa2	M2	-0.103831	0.424069	0.63856	-0.0541369	0.256526	0.46213	64.8572
Phf21a	M2	0.011756	0.655367	0.816027	-0.0758262	0.256761	0.46213	72.4633
BE692007	M2	0.0795683	0.415583	0.630925	0.0934586	0.257085	0.46213	20.8458
Rab10	M2	-0.183174	0.261589	0.489444	0.0756933	0.257149	0.46213	45.6841
Ctsa	M2	0.368254	0.0434289	0.152284	0.214252	0.257258	0.46213	32.7442
Zfp704	M2	-0.143364	0.725745	0.860314	-0.170798	0.25729	0.46213	49.282
Insyn2b	M2	0.69999	0.000287039	0.00281577	-0.169807	0.258396	0.46363	37.8728
Phkb	M2	-0.319961	0.0299159	0.11524	0.170357	0.258507	0.46363	39.2773
Scaf4	M2	-0.223426	0.26869	0.497354	0.0174757	0.25899	0.464067	28.4204
Rbl2	M2	0.181995	0.471254	0.677293	-0.185952	0.259134	0.464067	21.5244
Wdr70	M2	-0.294863	0.0938181	0.256281	0.190288	0.25968	0.4647	29.5092
Chkb	M2	0.460881	0.00335694	0.0218216	0.113294	0.259922	0.464791	21.4928
Fnbp4	M2	-0.161372	0.559518	0.748093	0.197293	0.260266	0.465062	28.1679
Grk5	M2	0.12266	0.161557	0.36245	-0.10944	0.260815	0.465518	41.7548
Ifi204	M2	-0.267201	0.0388058	0.13992	0.155836	0.260905	0.465518	44.327
Lyve1	M2	-0.938912	9.39236e-06	0.000148743	-0.132339	0.261303	0.465885	44.9108
Tspan5	M2	-0.162154	0.399682	0.620108	0.0762518	0.261691	0.466234	23.9072
Sppl3	M2	-0.338416	0.00440726	0.0271725	0.0462322	0.265724	0.473071	43.8851
Mbd2	M2	-0.0826203	0.526664	0.72416	-0.0118332	0.266345	0.473828	28.3099
Csde1	M2	-0.103149	0.235375	0.460363	-0.0329041	0.266787	0.474096	34.3854
Luc7l	M2	-0.0379332	0.38573	0.611082	0.163229	0.267058	0.474096	21.6191
Apaf1	M2	-0.175196	0.620147	0.788361	0.21788	0.267082	0.474096	36.7208
Clasp2	M2	-0.511661	0.00303654	0.0203881	0.231284	0.267934	0.475259	59.3341
Tardbp	M2	0.126239	0.359788	0.58919	0.111033	0.268294	0.475454	32.8073
Dock10	M2	0.436423	0.0873089	0.242526	-0.230542	0.268436	0.475454	61.9694
Hdac8	M2	0.267823	0.0482556	0.164154	0.130535	0.269169	0.476404	32.5864
Atp6v1e1	M2	0.0848874	0.365013	0.593176	0.0932597	0.270391	0.477749	21.7611
Cdk14	M2	-0.565351	0.000357489	0.003362	-0.177074	0.270471	0.477749	73.3154
Fam222b	M2	-0.162983	0.554068	0.742948	0.185711	0.270591	0.477749	24.6489
Vps35l	M2	-0.19697	0.14095	0.331575	0.185845	0.270915	0.477749	24.5384
Rassf1	M2	0.0444122	0.961661	0.981923	-0.0196183	0.270915	0.477749	26.1322
Mcl1	M2	0.859568	1.86035e-05	0.000266723	-0.129849	0.271206	0.477915	46.1101
Tep1	M2	-0.204109	0.477491	0.683379	0.10324	0.271605	0.47818	40.0347
Stau1	M2	0.135448	0.253705	0.481173	-0.109751	0.271893	0.47818	22.487
Acox1	M2	0.383414	0.00740587	0.040969	-0.166013	0.271949	0.47818	20.8932
Stim2	M2	-0.041855	0.580946	0.762944	-0.206519	0.272866	0.479445	32.7126
Gls	M2	0.103316	0.487092	0.691403	0.12877	0.274342	0.481689	44.5163
Atxn1	M2	0.0428478	0.296931	0.529982	-0.105555	0.27464	0.481862	67.5714
Ywhaq	M2	-0.0554723	0.890721	0.952014	-0.131517	0.275165	0.482434	22.4239
Mpp6	M2	-0.396246	0.072561	0.215989	-0.155547	0.278141	0.4873	34.7325
Luc7l3	M2	-0.285534	0.319099	0.550695	0.232075	0.279068	0.488571	50.9389
Exoc6	M2	-0.116323	0.403397	0.621776	0.149215	0.27959	0.489128	29.1778
Rps6ka3	M2	-0.125795	0.473039	0.679013	-0.202854	0.279799	0.489128	53.0693
Gm4258	M2	-0.244542	0.34201	0.572299	-0.159478	0.280142	0.489128	34.5747
Hnrnpm	M2	0.0381697	0.632233	0.797035	0.110063	0.280377	0.489128	39.8454
Ifnar2	M2	-0.361677	0.10802	0.281605	-0.0855724	0.280396	0.489128	31.4976
Elf1	M2	-0.186576	0.514094	0.71343	0.224046	0.281102	0.489263	49.1873
Scmh1	M2	-0.357831	0.12519	0.30609	0.0823266	0.281121	0.489263	31.8132
Eif4g1	M2	-0.0630094	0.561407	0.748646	0.193794	0.281154	0.489263	27.1264
Slc10a7	M2	-0.445048	0.031432	0.120126	0.181758	0.281357	0.489263	29.0516
Srsf11	M2	0.19087	0.266483	0.494024	-0.0898959	0.281483	0.489263	52.4065
Capza2	M2	-0.169517	0.587155	0.76866	0.217053	0.281984	0.489783	34.48
Ints8	M2	0.0521002	0.915925	0.96299	0.179801	0.282903	0.491027	21.1772
Osbpl11	M2	-0.704604	9.42362e-05	0.00109251	-0.0477815	0.283606	0.491894	46.9465
Dst	M2	0.374749	9.64954e-08	2.20574e-06	-0.122271	0.284179	0.492537	46.047
Arpc3	M2	0.786979	3.87147e-06	6.74861e-05	-0.0558752	0.284389	0.492548	21.5086
Slc4a7	M2	0.0347248	0.467585	0.674381	-0.177276	0.285095	0.493419	23.4811
Rictor	M2	-0.317446	0.115158	0.290933	0.125649	0.285928	0.494506	27.2053
Tom1l2	M2	-0.140553	0.721775	0.857285	0.0570609	0.286641	0.495387	33.8646
Arhgef10l	M2	0.063218	0.190029	0.403542	0.0962832	0.287009	0.495506	21.0983
Dhx36	M2	0.0395136	0.943714	0.973571	0.0669242	0.287119	0.495506	27.158
Lyst	M2	-0.220581	0.200947	0.419014	0.123077	0.288114	0.496868	24.1439
Sft2d1	M2	0.205418	0.0976677	0.26149	-0.0616264	0.288812	0.497719	28.7518
Ube2r2	M2	0.0605312	0.373971	0.600984	-0.163453	0.289271	0.498094	26.7635
Rmnd5a	M2	-0.0637345	0.397935	0.61998	-0.157882	0.289441	0.498094	32.8389
Ap3d1	M2	0.149723	0.527236	0.724202	-0.194548	0.289898	0.498527	28.0259
Setd2	M2	0.000554291	0.769359	0.883552	0.21094	0.290274	0.498818	44.0429
Serpinb6a	M2	0.209197	0.148229	0.343036	-0.154144	0.291217	0.499995	34.3854
Sel1l	M2	-0.491798	0.00945011	0.0497774	-0.0611777	0.291372	0.499995	26.8897
Gpbp1	M2	0.287646	0.0940592	0.256369	0.0674917	0.29226	0.501165	35.0166
Gm19522	M2	0.164216	0.0791457	0.229116	-0.178857	0.293161	0.502084	21.6191
Raf1	M2	0.0488215	0.949612	0.976961	-0.188839	0.293326	0.502084	32.9651
Arhgap25	M2	-0.15767	0.493184	0.696784	0.171776	0.293418	0.502084	33.4228
Arid1a	M2	0.118444	0.631285	0.796253	0.0652463	0.293873	0.502368	40.4766
Tab2	M2	-0.123216	0.800414	0.90121	-0.224248	0.293998	0.502368	40.3819
Acvr1	M2	0.262894	0.121893	0.301066	-0.12725	0.294697	0.503206	20.0568
Ap2b1	M2	-0.32594	0.232785	0.457824	0.16452	0.296853	0.506532	43.1119
Wdr7	M2	-0.3858	0.054544	0.178113	0.211301	0.297978	0.507966	31.4976
Kidins220	M2	-0.0705058	1.41775e-05	0.000212049	0.132857	0.298113	0.507966	25.722
Tbl1x	M2	-0.384887	0.0779617	0.227045	-0.216801	0.298527	0.508032	44.5637
Map3k14	M2	-0.0746578	0.659537	0.818765	-0.208055	0.298571	0.508032	33.8488
Inpp5f	M2	0.0308318	0.881834	0.947007	-0.113205	0.300118	0.510306	22.0609
Trim44	M2	-0.31604	0.0521698	0.171749	0.187305	0.301432	0.512181	34.3854
Umad1	M2	-0.289005	0.116747	0.293441	0.157618	0.303449	0.515247	38.22
Tax1bp1	M2	-0.0543864	0.493017	0.696784	0.139118	0.304344	0.515872	30.2667
Ywhag	M2	0.145863	0.375927	0.601338	-0.181678	0.30452	0.515872	24.1439
Elp4	M2	-0.387197	0.0487562	0.164995	0.164893	0.304633	0.515872	24.7593
Banp	M2	-0.146522	0.608777	0.782114	0.174803	0.304692	0.515872	24.5384
Xrcc4	M2	-0.189975	0.161135	0.36245	0.172791	0.304882	0.515872	31.2293
Plcg2	M2	-0.105923	0.686297	0.833533	0.101766	0.305694	0.516885	31.6869
Ly96	M2	0.0882288	0.519754	0.719226	0.120133	0.305976	0.517001	20.9563
Pten	M2	-0.168857	0.604249	0.77763	0.164374	0.307232	0.518272	63.9735
Gm30489	M2	0.876342	2.1438e-05	0.000301472	-0.21681	0.307342	0.518272	45.1002
Ncoa7	M2	-0.137244	0.447875	0.661294	0.191406	0.30737	0.518272	40.95
Ptk2	M2	-0.617689	0.00408398	0.0254382	0.212122	0.308243	0.519382	44.8319
Atp8a1	M2	-0.103504	0.670028	0.823711	0.185792	0.308557	0.51955	46.1417
Mia2	M2	0.17631	0.0870951	0.242526	-0.179374	0.3088	0.519599	47.4357
Dusp16	M2	-0.31761	0.0782921	0.227188	0.13858	0.30959	0.520567	28.3257
Gm15563	M2	0.688924	2.11069e-05	0.00030076	-0.074383	0.310479	0.521699	20.5933
Baz2b	M2	-0.0752196	0.855865	0.932761	0.139123	0.313382	0.526073	76.8187
Hook3	M2	-0.223257	0.0884814	0.245018	0.0635726	0.3137	0.526073	40.2241
Kdm5a	M2	-0.0593818	0.926691	0.967566	0.113639	0.313733	0.526073	31.1346
Sptlc2	M2	-0.139191	0.163101	0.363898	-0.148897	0.314548	0.526727	47.8775
Ctss	M2	-0.219689	0.459099	0.666505	0.222765	0.314558	0.526727	45.6525
Pik3c2a	M2	0.09124	0.673088	0.823711	0.115873	0.315393	0.527728	45.0055
Sbf2	M2	-0.525258	0.000179074	0.00189474	0.128103	0.31562	0.527728	84.6142
Atp8b4	M2	-0.692218	1.70874e-06	3.18482e-05	0.169747	0.315933	0.527728	42.0546
Peak1	M2	0.00927496	0.39865	0.61998	-0.216316	0.316027	0.527728	67.1453
Lair1	M2	-0.150964	0.203152	0.422521	-0.182702	0.316288	0.527799	32.9809
Arntl	M2	-0.631999	0.000689443	0.00598753	0.0326476	0.317062	0.528727	36.7366
Tet3	M2	-0.503842	0.0364484	0.132804	0.169734	0.317708	0.52944	58.4819
Exoc6b	M2	-0.567981	1.43357e-05	0.000213101	0.189888	0.31838	0.530195	77.0396
Tbc1d12	M2	-0.170899	0.00231812	0.0162806	-0.0814848	0.318638	0.530262	22.5343
Klf7	M2	-0.0703957	0.408482	0.624449	-0.103196	0.319164	0.530772	42.9541
Hs2st1	M2	-0.166592	0.113689	0.289656	-0.00913224	0.319983	0.531769	24.0492
Ccnh	M2	0.0157628	0.979876	0.989266	0.0142488	0.321727	0.534096	23.4496
Gna13	M2	-0.365513	0.0267369	0.107602	0.173094	0.321824	0.534096	25.7377
Rab14	M2	0.291129	0.281925	0.511689	-0.14443	0.322529	0.534643	39.3719
Btg2	M2	0.698953	9.66179e-06	0.000150067	0.150656	0.323056	0.534643	20.5144
Mapk1	M2	-0.0853566	0.750832	0.873497	0.203215	0.323204	0.534643	35.1428
Parp8	M2	0.507212	0.0165005	0.0752932	-0.221263	0.323334	0.534643	58.6397
Rnf145	M2	-0.0642572	0.864769	0.936549	-0.162007	0.323344	0.534643	21.4455
Sik2	M2	-0.064466	0.598497	0.774843	0.209092	0.32362	0.534643	36.5157
Ppp2r5c	M2	-0.190518	0.0212117	0.0908989	0.0337284	0.323884	0.534643	39.9243
Nsf	M2	-0.238884	0.143884	0.336191	0.140207	0.324096	0.534643	36.2159
Rev3l	M2	0.00890822	0.430231	0.645101	-0.103207	0.32414	0.534643	20.0884
Foxj3	M2	-0.185301	0.521024	0.720161	-0.0214682	0.325499	0.536512	27.9785
Mbd5	M2	-0.276478	0.146556	0.340792	0.17602	0.325716	0.536512	57.0144
Ago3	M2	-0.452447	0.0543509	0.177805	0.159944	0.326031	0.536666	56.2411
Dennd1b	M2	-0.968676	9.27886e-06	0.000148743	0.190563	0.326968	0.537523	53.2271
Setd5	M2	-0.138084	0.0860236	0.241244	0.166973	0.326995	0.537523	55.026
Immp1l	M2	0.261991	0.233344	0.458179	-0.0436447	0.327329	0.537707	22.2661
Dpysl2	M2	0.200984	0.39412	0.617317	0.00760587	0.327834	0.538172	27.947
Top1	M2	0.324698	0.242889	0.46709	-0.0545868	0.328598	0.539024	50.2288
Ddx6	M2	0.190127	0.473357	0.679067	0.0615786	0.329203	0.539024	44.8004
Cd302	M2	0.158758	0.495231	0.698049	-0.148421	0.329212	0.539024	20.041
Adam9	M2	-0.302737	0.219665	0.442803	0.196325	0.329243	0.539024	30.0773
Washc4	M2	-0.000613302	0.873606	0.942032	0.22296	0.329908	0.539088	58.5924
Dnase1l1	M2	-0.410099	0.0604142	0.190901	0.18244	0.329917	0.539088	30.8032
Rspry1	M2	-0.136734	0.662956	0.81983	0.134822	0.329949	0.539088	24.6173
Ap1b1	M2	-0.331237	0.166354	0.368203	0.00611601	0.330896	0.540271	48.3983
Ireb2	M2	-0.107368	0.551341	0.741342	-0.0173764	0.331265	0.540508	25.0276
Ddx42	M2	-0.191613	0.421315	0.636437	0.148915	0.331847	0.540915	24.3964
Fut8	M2	-0.248031	0.0844466	0.237923	0.202485	0.33196	0.540915	37.8728
Uggt1	M2	-0.0349836	0.769784	0.883552	-0.171458	0.332583	0.541392	21.0668
Agps	M2	-0.208103	0.0482274	0.164154	-0.0786454	0.3327	0.541392	38.0622
Xrn2	M2	-0.150896	0.690544	0.836367	-0.188649	0.334037	0.542982	47.0412
Cdc27	M2	-0.314582	0.106985	0.280849	0.12098	0.334128	0.542982	22.5185
Stab1	M2	0.000624328	0.70457	0.845136	-0.0858313	0.334349	0.542982	88.7644
Tns3	M2	0.0633834	0.94063	0.973163	-0.221244	0.334697	0.543183	51.9331
Nbas	M2	-0.582155	0.000277237	0.00274181	0.17026	0.335212	0.543585	21.8715
Ldlrad3	M2	0.617507	0.000952729	0.00782529	0.162106	0.335394	0.543585	24.5384
Creb1	M2	0.014421	0.939974	0.972899	-0.193842	0.335807	0.543891	43.2223
Adgre5	M2	0.445455	0.0341013	0.126708	-0.200848	0.336539	0.544025	39.2299
Sorbs3	M2	-0.0103273	0.638308	0.802246	0.122033	0.336561	0.544025	22.9604
Mcm9	M2	-0.125522	0.227349	0.452053	-0.107988	0.336976	0.544025	20.4513
Piezo1	M2	-0.141559	0.109379	0.283424	0.159583	0.336987	0.544025	22.6448
Pou2f2	M2	-0.127167	0.529182	0.725264	-0.0586072	0.33712	0.544025	32.0972
A630001G21Rik	M2	-0.0478079	0.580135	0.762292	-0.150312	0.337237	0.544025	33.5017
Arhgdib	M2	0.162504	0.390942	0.614976	-0.0876604	0.337683	0.544382	22.2661
Resf1	M2	-0.215835	0.0508459	0.168797	0.210028	0.338528	0.545304	35.4584
Mark2	M2	0.057509	0.110448	0.284103	0.111897	0.338853	0.545304	42.1493
Coro7	M2	-0.305823	0.136271	0.324346	0.1548	0.339183	0.545304	22.7552
Fip1l1	M2	-0.123268	0.329074	0.558836	0.15698	0.339214	0.545304	23.1655
Apc	M2	-0.108094	0.324244	0.555225	-0.219981	0.339537	0.545304	51.4281
Csad	M2	0.178037	0.228875	0.453816	-0.164626	0.339605	0.545304	21.2403
Timp2	M2	0.581469	0.00576338	0.0338128	0.141021	0.340416	0.546244	39.656
Nfe2l2	M2	0.226589	0.478883	0.684562	0.195235	0.340742	0.546405	41.2182
Cnot1	M2	0.0965682	0.663505	0.81983	0.0360958	0.342234	0.548435	38.3462
Tcirg1	M2	0.240932	0.257441	0.484301	-0.141725	0.342755	0.548607	21.0194
Mfhas1	M2	-0.249094	0.318813	0.550595	0.202839	0.342913	0.548607	45.3211
Itga4	M2	-0.304797	0.101304	0.268849	-0.197388	0.343345	0.548607	44.8951
Nrros	M2	-0.014901	0.108062	0.281605	0.176231	0.343429	0.548607	79.8012
Vcpip1	M2	0.118692	0.603654	0.77763	0.0470296	0.343474	0.548607	21.2719
Cep83	M2	0.28858	0.160245	0.36245	-0.166694	0.343821	0.548799	21.2561
Rab7	M2	-0.244935	0.197588	0.413791	-0.095066	0.344354	0.548871	33.3754
Usp34	M2	-0.213804	0.0170639	0.0775718	-0.0501156	0.344572	0.548871	61.8274
Slc8b1	M2	-0.0913621	0.399859	0.620108	0.119541	0.3447	0.548871	31.6711
March6	M2	-0.00177279	0.774667	0.885804	-0.0285988	0.344772	0.548871	24.1124
Lonp2	M2	-0.502988	0.0145252	0.0691444	0.181281	0.345622	0.549626	34.7325
Stk38	M2	0.145533	0.491058	0.69581	0.109208	0.345832	0.549626	48.1142
Taok3	M2	-0.442384	0.00954433	0.0500561	-0.0990456	0.345926	0.549626	67.2242
Rcor1	M2	-0.104655	0.26104	0.488794	0.161489	0.346651	0.550081	28.4362
Snx9	M2	-0.309934	0.206131	0.426521	0.189192	0.346667	0.550081	51.8068
Rell1	M2	0.379276	0.147522	0.342054	0.171987	0.347417	0.55091	43.5695
Phf14	M2	-0.0551812	0.610242	0.78247	-0.0682795	0.348324	0.551987	46.1575
Kansl1	M2	-0.450392	0.00724333	0.0403462	0.154881	0.349913	0.554143	81.679
Dusp3	M2	0.419717	0.00376309	0.0238067	-0.00842373	0.350996	0.555355	30.8348
Pacs1	M2	-0.194134	0.454052	0.664755	0.201308	0.351137	0.555355	43.4591
Cep68	M2	0.0176189	0.731459	0.862446	-0.197351	0.35197	0.55631	33.2965
Tmod1	M2	-0.135007	0.770726	0.883552	0.00420643	0.354583	0.560074	44.0114
Rsf1	M2	-0.456141	0.036433	0.132804	0.126491	0.357853	0.564872	36.563
Akap9	M2	-0.40578	0.0833009	0.236068	0.20044	0.358238	0.565112	35.2217
Rybp	M2	-0.216988	0.306303	0.537416	-0.172608	0.359203	0.566094	25.5641
Dtnbp1	M2	0.247262	0.254875	0.482093	0.104055	0.359328	0.566094	25.8166
Acbd5	M2	-0.332276	0.0966894	0.260416	0.0350314	0.359605	0.566162	24.1597
Pip4k2a	M2	-0.154556	0.561745	0.748684	-0.0330379	0.359921	0.566292	80.9531
Arhgap39	M2	-0.157287	0.213547	0.435175	0.0835307	0.360345	0.56659	38.4251
Wdfy4	M2	0.0059474	0.983777	0.990335	-0.023743	0.360609	0.566638	36.9576
Smad1	M2	-0.337001	0.0622646	0.194416	-0.0328621	0.361521	0.567702	21.5717
Tbc1d1	M2	-0.283783	0.022196	0.093695	-0.148319	0.361864	0.567874	25.9744
Gon4l	M2	-0.0212324	0.5477	0.739731	0.130535	0.362378	0.568311	26.4005
4732471J01Rik	M2	-0.626666	0.000219416	0.00224323	-0.192581	0.362709	0.568463	35.2217
Papola	M2	0.163558	0.671763	0.823711	0.202722	0.363229	0.568909	47.8302
Selenop	M2	0.215199	0.196106	0.411754	-0.146936	0.363541	0.569032	62.285
Apba1	M2	-0.270025	0.000965286	0.00790165	0.0554171	0.364449	0.569805	62.3323
Folr2	M2	0.106532	0.669208	0.823711	-0.170483	0.364555	0.569805	24.9172
Rabgap1	M2	-0.402868	0.0969134	0.260416	-0.034391	0.364867	0.569805	43.0172
Sik3	M2	0.734677	0.000102858	0.00118116	-0.174462	0.364976	0.569805	39.2615
Syne2	M2	0.0705156	0.548472	0.74036	-0.143108	0.366259	0.57144	27.8523
Cd53	M2	-0.440158	0.00575088	0.0338128	0.0435415	0.369277	0.575778	20.9563
Thap3	M2	0.0812503	0.814498	0.909461	0.108622	0.370304	0.577007	25.8324
Tagln2	M2	0.0221791	0.563729	0.750503	0.00324724	0.370997	0.577406	21.3824
Tmem234	M2	-0.0124813	0.345369	0.575932	-0.146456	0.371086	0.577406	23.5127
Zdhhc17	M2	-0.0778365	0.352554	0.581907	0.10274	0.371275	0.577406	23.6547
Tgfbi	M2	-0.165361	0.667615	0.823222	0.20897	0.371548	0.57746	48.13
Actr2	M2	0.2436	0.463881	0.670596	-0.202763	0.372017	0.577654	54.3475
Trim30a	M2	-0.20403	0.279401	0.508735	0.155732	0.372149	0.577654	40.1136
Dock4	M2	-0.348083	0.00363815	0.0233208	-0.181912	0.373034	0.578024	60.5965
Vti1a	M2	-0.581958	0.0014658	0.0110299	0.0518701	0.373208	0.578024	59.2552
Clec4a1	M2	-0.17396	0.449679	0.661632	0.0387875	0.373283	0.578024	28.1363
Capn2	M2	-0.187259	0.47919	0.684598	0.0963777	0.373342	0.578024	27.3947
Slc6a6	M2	-0.129917	0.738199	0.86534	-0.0357243	0.374027	0.578714	49.424
Cacul1	M2	-0.246321	0.189919	0.403542	0.137928	0.375671	0.580577	29.3672
Ubn1	M2	-0.354981	0.119139	0.297736	0.111162	0.37571	0.580577	32.5548
Laptm5	M2	-0.082426	0.853777	0.932761	0.129054	0.376687	0.581716	26.8739
Smg6	M2	0.175891	0.562513	0.749296	0.204866	0.378323	0.58387	46.3311
Pspc1	M2	-0.0204528	0.29128	0.523569	-0.169689	0.378619	0.583956	26.6688
Trappc9	M2	0.2108	0.381846	0.606697	0.112803	0.378915	0.58404	35.8056
Huwe1	M2	0.598343	0.00412467	0.0256258	-0.0775848	0.380796	0.586567	42.3071
Cdc42se2	M2	0.0337555	0.655381	0.816027	-0.0495706	0.383271	0.590003	48.3194
Smyd3	M2	-0.109485	0.0468708	0.160407	0.213828	0.383865	0.590265	57.8349
Stim1	M2	-0.20255	0.248103	0.474096	0.173429	0.384077	0.590265	30.4403
Nck1	M2	-0.00366911	0.727484	0.861531	-0.145404	0.384172	0.590265	30.961
Zfp800	M2	0.087539	0.731865	0.862505	0.1443	0.384818	0.590883	20.5933
Gpatch2	M2	0.0125129	0.066987	0.205488	0.0260856	0.386523	0.593126	34.1644
Atxn2	M2	-0.251099	0.188636	0.401991	0.115012	0.387767	0.594008	41.1078
Gm16599	M2	0.780985	2.15248e-05	0.000301472	-0.177302	0.387982	0.594008	27.8207
Ppard	M2	-0.334822	0.072258	0.215883	0.137144	0.388001	0.594008	21.6348
Vps35	M2	0.0968627	0.544964	0.738093	-0.0220708	0.388136	0.594008	25.3432
Peli1	M2	-0.276857	0.301476	0.532806	0.168439	0.388324	0.594008	46.2364
Ppp2r5e	M2	0.0426444	0.0779162	0.227045	-0.0713615	0.388594	0.594046	35.7582
Parp9	M2	-0.0217613	0.822735	0.915704	0.152298	0.38902	0.594323	21.4455
Sos1	M2	0.0161216	0.827598	0.918689	0.086996	0.389394	0.59452	20.688
Ube2k	M2	0.0306777	0.282865	0.512626	0.0448765	0.391177	0.596866	44.8162
Snx20	M2	-0.0180109	0.750068	0.873497	-0.160738	0.392293	0.598191	22.9288
Nfx1	M2	-0.193455	0.422149	0.636676	0.150317	0.393238	0.599012	27.7892
Dctn5	M2	0.241598	0.128463	0.311266	-0.151475	0.393326	0.599012	21.8242
Sept7	M2	-0.282728	0.192312	0.40657	-0.0891177	0.393794	0.599349	36.4368
Clint1	M2	0.0182421	0.137302	0.32616	-0.204706	0.394109	0.599452	49.5029
Pxk	M2	0.0119649	0.507481	0.707495	0.0905233	0.394667	0.59978	23.56
Gm26532	M2	2.17059	2.75957e-42	2.22882e-39	-0.0932082	0.395112	0.59978	31.0084
Ccnl1	M2	0.279671	0.192346	0.40657	0.2047	0.395277	0.59978	54.9629
Kat6a	M2	-0.0494505	0.539825	0.734829	-0.139655	0.395522	0.59978	42.5438
Bnip2	M2	-0.0300086	0.982365	0.989792	-0.0190561	0.395572	0.59978	24.5384
Klc1	M2	-0.0168647	0.879699	0.946826	0.110759	0.39581	0.59978	27.8523
Scaf8	M2	-0.267741	0.119872	0.29851	0.0896071	0.396087	0.599824	40.5555
Adam17	M2	0.0935896	0.508682	0.708225	0.138396	0.396473	0.600034	26.9213
Prr14l	M2	-0.321949	0.14809	0.343036	0.139651	0.397234	0.600564	34.9534
Mysm1	M2	0.296916	0.239991	0.464336	-0.179839	0.397319	0.600564	29.8722
Fam49a	M2	-0.447789	0.0144035	0.0687	0.106593	0.397887	0.601048	31.5765
Fam126a	M2	-0.209142	0.420891	0.636194	0.181939	0.398346	0.601366	43.8693
Dock7	M2	-0.36515	0.095759	0.259245	0.173958	0.398962	0.601921	51.5386
Maf	M2	-0.287009	0.0080352	0.0435609	-0.0997934	0.399984	0.60292	87.6756
D5Ertd579e	M2	-0.138858	0.689758	0.836367	0.164926	0.400122	0.60292	31.4976
Ccdc171	M2	-0.0703496	0.379986	0.605728	-0.140297	0.401083	0.603643	24.3175
8030462N17Rik	M2	0.105349	0.786314	0.893283	-0.140684	0.4011	0.603643	24.6647
Btbd1	M2	0.453934	0.00622052	0.0358012	0.193948	0.402112	0.604791	42.0704
Map3k2	M2	-0.292056	0.205971	0.426521	0.163268	0.403362	0.606096	31.3555
Baz2a	M2	0.0810442	0.650493	0.812865	-0.0791578	0.40383	0.606096	25.0118
Zfhx3	M2	-0.329829	0.000231813	0.00236001	-0.140045	0.403899	0.606096	85.7977
Cdk13	M2	0.101623	0.524674	0.722731	-0.0551523	0.40398	0.606096	49.8185
Marf1	M2	0.0169954	0.95755	0.980393	0.17193	0.404981	0.607221	32.4286
Tpp2	M2	-0.085721	0.900499	0.956977	0.0326967	0.405453	0.607552	38.078
Tbc1d9b	M2	-0.181443	0.439849	0.654239	0.0761437	0.406055	0.607811	36.8786
Plcl1	M2	0.0391815	0.916811	0.96299	-0.12466	0.406347	0.607811	24.9961
Syne1	M2	0.704018	6.23241e-07	1.269e-05	-0.12473	0.406621	0.607811	22.4554
Trim41	M2	0.294412	0.067064	0.205488	-0.092829	0.406694	0.607811	23.0866
Ino80	M2	0.138182	0.341973	0.572299	0.0499593	0.406995	0.607811	34.7799
Gng2	M2	0.0794922	0.808331	0.905422	0.186883	0.407143	0.607811	62.8373
Btk	M2	-0.185615	0.403956	0.621846	-0.089339	0.407381	0.607811	38.0306
Nsd2	M2	-0.216614	0.356825	0.587061	0.15532	0.408313	0.608826	22.5659
Ppm1b	M2	0.0777582	0.860427	0.935734	-0.0942272	0.408804	0.609147	20.8774
Brip1os	M2	-0.0777138	0.877638	0.945539	0.144562	0.409031	0.609147	30.4245
H3f3a	M2	0.318946	0.0611234	0.192091	-0.0636309	0.409626	0.609232	23.2602
Scarb2	M2	-0.0974002	0.742574	0.868786	0.060894	0.409736	0.609232	28.9096
Cdk11b	M2	0.311348	0.114458	0.290399	-0.156523	0.409843	0.609232	22.1398
Bicral	M2	0.364934	0.0896221	0.247162	-0.0894518	0.41018	0.60936	28.7518
Ampd3	M2	0.115086	0.757627	0.876662	0.151795	0.411739	0.611301	22.4081
Ccnt1	M2	0.226083	0.338509	0.569313	-0.137697	0.412198	0.611608	23.2918
Depdc5	M2	-0.0255599	0.975127	0.986527	-0.132998	0.412722	0.61201	24.9961
Cbx1	M2	0.320269	0.106174	0.279144	-0.146674	0.413395	0.612633	22.9131
Bcas3	M2	0.525132	0.000991563	0.00803531	0.0238241	0.414131	0.613349	48.2405
Bri3	M2	0.259829	0.22534	0.449382	0.160281	0.414928	0.614011	24.6647
Arrb1	M2	0.186288	0.518833	0.718361	-0.152499	0.415085	0.614011	32.0656
Dcaf10	M2	-0.0527761	0.911024	0.960579	0.0662055	0.415719	0.614575	20.0252
Tra2b	M2	0.113333	0.0495273	0.165752	-0.11062	0.416407	0.615215	34.1171
Nsmce2	M2	-0.625595	0.00163044	0.0120078	0.204914	0.417214	0.615396	56.4778
Ank2	M2	0.724669	3.69315e-08	9.22526e-07	-0.0677242	0.417281	0.615396	21.193
Gas6	M2	-0.182529	0.173852	0.3795	-0.0246461	0.417291	0.615396	47.1674
Ralgapb	M2	-0.0134818	0.109081	0.28298	0.161135	0.419416	0.618125	26.4478
R3hdm2	M2	-0.512383	0.000166601	0.0017783	0.159502	0.419651	0.618125	43.1277
Deptor	M2	-0.0338333	0.54565	0.738609	0.141758	0.421379	0.620292	34.6378
Tmcc1	M2	-0.015685	0.962654	0.982109	-0.0554685	0.42174	0.620447	97.5067
Snx27	M2	-0.128385	0.553399	0.742842	-0.16845	0.422445	0.621107	29.8722
Cep128	M2	-0.283805	0.00271555	0.0185585	0.0387333	0.423825	0.622758	23.1498
Rnf141	M2	0.058305	0.72985	0.862446	-0.0106235	0.425531	0.624886	26.6688
Abcb1b	M2	-0.11321	0.423202	0.637698	0.111184	0.429	0.629317	24.5069
Slc38a6	M2	-0.0656028	0.752865	0.874546	0.175797	0.429068	0.629317	53.2902
Rapgef6	M2	-0.0197335	0.534568	0.730547	0.117364	0.43111	0.63193	49.787
Hnrnpdl	M2	0.187737	0.000246447	0.00247595	-0.0263843	0.431457	0.632055	40.7922
Kras	M2	0.433594	0.031826	0.120615	-0.0636244	0.432038	0.632524	41.0289
Zdhhc20	M2	0.100008	0.74408	0.870128	-0.0437504	0.43231	0.63254	52.2645
Hectd1	M2	-0.0858956	0.785705	0.893283	0.110454	0.433405	0.63376	41.9441
Ap1g1	M2	0.113227	0.591971	0.771984	0.144592	0.433714	0.63383	30.6612
Kif16b	M2	-0.0809096	0.102285	0.270565	0.071577	0.434371	0.634209	32.8704
Pds5b	M2	0.0534561	0.219132	0.442095	0.027128	0.434497	0.634209	26.1954
Arl15	M2	0.133471	0.783747	0.893283	-0.0923879	0.436526	0.635576	48.2878
Ggnbp2	M2	-0.166398	0.598484	0.774843	0.157558	0.436545	0.635576	38.5514
Man1a2	M2	-0.0516034	0.770875	0.883552	-0.039971	0.436547	0.635576	24.5069
Myo18a	M2	-0.0280857	0.952387	0.977397	-0.161418	0.436591	0.635576	27.2526
Ptp4a2	M2	-0.319441	0.236167	0.460735	-0.192328	0.436884	0.635576	51.6806
Slc30a9	M2	-0.213365	0.313053	0.545042	-0.109579	0.437068	0.635576	22.3292
Larp4	M2	-0.220094	0.333369	0.563287	0.148718	0.437481	0.635576	22.4396
Hmox2	M2	0.0444112	0.789634	0.895313	-0.0941721	0.437532	0.635576	31.2293
Yme1l1	M2	0.0974022	0.571263	0.756791	0.0838968	0.438788	0.637018	25.3274
Etv1	M2	-0.550176	0.0132659	0.0645446	-0.143391	0.439157	0.637172	40.3819
Srek1	M2	0.381153	0.097285	0.260754	0.182068	0.439822	0.637467	42.1177
Numb	M2	-0.0854202	0.888272	0.951075	-0.145271	0.439887	0.637467	35.8845
Cul3	M2	-0.268764	0.25911	0.487063	-0.127785	0.440747	0.637945	37.3836
1810013L24Rik	M2	0.188595	0.451259	0.662667	0.0777424	0.441299	0.637945	25.6273
Ube3c	M2	-0.715602	0.00072176	0.00620151	0.187964	0.441456	0.637945	40.9658
Csnk2a1	M2	0.255994	0.169127	0.371191	-0.146822	0.44149	0.637945	27.584
Zfp638	M2	-0.172298	0.672069	0.823711	0.169451	0.441532	0.637945	55.5783
Limd1	M2	0.0853307	0.278265	0.50809	-0.122778	0.442249	0.638599	20.1831
Ddx24	M2	-0.201902	0.248919	0.474533	-0.102276	0.443272	0.639696	22.0609
Adam15	M2	0.0169233	0.569467	0.755651	0.105959	0.444048	0.640433	33.0756
Micu2	M2	-0.323378	0.162017	0.362668	0.164566	0.445004	0.641084	29.4461
Dipk1a	M2	-0.492989	0.00180454	0.0130519	0.0372978	0.445068	0.641084	26.7792
Sh3pxd2a	M2	-0.250928	0.39971	0.620108	-0.187965	0.445495	0.641084	43.033
Smchd1	M2	-0.30495	0.245058	0.469759	0.180194	0.445557	0.641084	39.6718
Chordc1	M2	0.109483	0.706207	0.84626	0.120321	0.445945	0.641261	21.3981
Dlgap4	M2	-0.039446	0.0562054	0.182554	-0.0304498	0.447357	0.642876	33.0756
Rsrc1	M2	0.0677719	0.100551	0.267437	0.184326	0.447598	0.642876	49.8501
Ptbp3	M2	-0.262678	0.354616	0.584912	-0.0540197	0.447926	0.642966	69.6071
Nrd1	M2	-0.1465	0.653595	0.815479	0.170236	0.448486	0.643388	36.5473
Hmg20a	M2	-0.268445	0.192965	0.40657	0.144639	0.448908	0.643612	31.7027
Mxd4	M2	0.40626	0.0212899	0.0909798	-0.137951	0.450177	0.644515	20.8143
Zkscan3	M2	-0.0563163	0.899992	0.956858	-0.144215	0.450301	0.644515	30.0615
Gm4951	M2	-0.173777	0.693618	0.837528	-0.168373	0.450336	0.644515	48.1774
Sema4a	M2	0.341867	0.16764	0.369857	0.147026	0.452116	0.64668	36.0423
Npc2	M2	-0.0217381	0.937983	0.972862	0.146085	0.452721	0.647165	22.9288
Eif5	M2	0.0219801	0.0167111	0.0761111	0.144174	0.453499	0.647894	21.6191
Kdm2b	M2	-0.120982	0.388042	0.612524	-0.0487066	0.454545	0.649005	22.1872
Orc4	M2	-0.056831	0.68707	0.834053	-0.0765814	0.454883	0.649106	21.4928
P2ry6	M2	0.387516	0.130304	0.314155	-0.185462	0.456155	0.650324	61.8274
Dcakd	M2	-0.170485	0.452995	0.664411	0.0131553	0.456274	0.650324	20.9405
Rabl6	M2	-0.237377	0.215087	0.437735	-0.0578205	0.456781	0.650363	24.0019
Jmjd1c	M2	-0.552881	0.00325596	0.021467	0.119851	0.456838	0.650363	72.3213
Cep120	M2	-0.163564	0.0871895	0.242526	0.14016	0.458052	0.651709	21.4928
Insyn2a	M2	0.706878	1.41991e-06	2.68785e-05	0.00769221	0.45899	0.65266	22.2187
Rfx7	M2	0.249458	0.0625078	0.194674	-0.0819436	0.459606	0.653152	21.2561
Ttc7	M2	0.0623196	0.414014	0.629728	-0.146867	0.460348	0.6537	26.3216
Cass4	M2	0.474557	0.00681122	0.0384699	-0.141726	0.460531	0.6537	25.9744
Trappc6b	M2	0.338205	0.0449301	0.156375	-0.106715	0.461439	0.654606	20.262
Gnpda1	M2	0.319431	0.0296601	0.114803	0.13933	0.461835	0.654785	21.1614
4833420G17Rik	M2	0.625651	0.000429092	0.00393562	-0.144519	0.462785	0.655747	24.6331
Mrpl33	M2	0.33825	0.0713588	0.213724	0.0393529	0.464333	0.657556	20.8616
Nsd1	M2	-0.258745	0.303234	0.535522	0.120285	0.465458	0.65842	69.2283
Cplane1	M2	0.25373	0.155435	0.354299	-0.116401	0.465487	0.65842	25.8009
Ulk2	M2	-0.189874	0.0647905	0.200495	-0.0513542	0.46659	0.659596	56.1464
Emsy	M2	-0.1628	0.132787	0.317783	0.155121	0.467413	0.660077	31.5291
Snrnp48	M2	0.101002	0.78396	0.893283	-0.0172441	0.467586	0.660077	21.4613
Dpy19l4	M2	-0.105561	0.769705	0.883552	-0.0897702	0.467747	0.660077	22.9131
Ip6k1	M2	0.403712	0.0233792	0.0972796	-0.158981	0.470288	0.662642	48.777
Dgkz	M2	0.0553699	0.941254	0.973392	0.0213828	0.470314	0.662642	26.2111
Atg16l2	M2	0.804643	3.85071e-07	7.9746e-06	0.00871778	0.470385	0.662642	25.9113
Setdb1	M2	-0.258233	0.324746	0.555691	0.1604	0.471147	0.663017	30.5034
Smim14	M2	0.260357	0.313794	0.545816	-0.162652	0.471199	0.663017	33.9119
Ap1s2	M2	0.0536967	0.932345	0.970391	-0.0527288	0.471567	0.663149	21.3981
Hp1bp3	M2	0.129198	0.321795	0.552572	-0.109411	0.472285	0.66365	23.3549
Cdk17	M2	0.0703846	0.921386	0.964843	0.105228	0.472517	0.66365	34.338
Kdm1a	M2	-0.0217539	0.654339	0.815568	-0.0882917	0.472745	0.66365	22.2661
Alox5	M2	-0.370463	0.125141	0.30609	-0.168748	0.473655	0.66396	36.6419
Itpr2	M2	-0.321113	0.0841298	0.237583	-0.173483	0.473724	0.66396	40.1136
Mia3	M2	0.144676	0.323052	0.553575	0.0187346	0.473788	0.66396	21.8715
Wipf1	M2	-0.699335	0.000163558	0.00175354	-0.133249	0.474627	0.664752	71.7532
Chd2	M2	-0.0843316	0.601062	0.776583	0.129071	0.475608	0.665571	61.1015
Cdh23	M2	-0.0395946	0.862654	0.936055	-0.168984	0.475761	0.665571	29.7775
Arid2	M2	-0.0980817	0.622191	0.789045	0.07755	0.476118	0.665686	36.0739
Pkp4	M2	0.291345	0.075913	0.223378	-0.156033	0.476656	0.666054	29.667
Map2k5	M2	-0.0745559	0.449182	0.661632	-0.0164527	0.476953	0.666085	33.3596
Zfand6	M2	0.18366	0.642227	0.80586	-0.0614266	0.479277	0.668451	54.9156
Rsbn1	M2	0.0061469	0.569793	0.755669	-0.0216365	0.47933	0.668451	29.1621
Mgl2	M2	0.00513519	0.16398	0.365187	-0.0971627	0.479475	0.668451	37.5099
Crebzf	M2	0.27087	0.13175	0.316383	-0.084284	0.481288	0.670532	20.1831
Hip1	M2	-0.56749	5.02028e-05	0.000620619	-0.182528	0.481521	0.670532	60.7385
Tut7	M2	0.2925	0.248392	0.474275	-0.0330388	0.48196	0.670757	72.3371
Adam10	M2	0.0455567	0.905755	0.95836	-0.157758	0.48249	0.67111	30.8663
Oma1	M2	-0.0121999	0.943838	0.973571	0.103868	0.483004	0.67144	22.8973
Lima1	M2	0.0161659	0.658223	0.818304	0.108582	0.485604	0.674666	27.8365
Prpf40a	M2	-0.10342	0.837911	0.925368	0.012897	0.48807	0.677551	32.3024
Bdp1	M2	-0.0163825	0.973247	0.985763	-0.107666	0.488239	0.677551	25.5957
Parvb	M2	-0.125505	0.764666	0.880837	0.14789	0.48886	0.678024	29.2094
Rp2	M2	0.0394364	0.791426	0.896086	-0.146751	0.489919	0.679104	29.9037
Kdm4c	M2	0.161847	0.677663	0.82724	-0.0686981	0.490864	0.680025	36.4684
Hsp90b1	M2	-0.0259681	0.239912	0.464336	-0.0442408	0.491691	0.680782	43.538
Ap3s1	M2	0.0731045	0.54721	0.739481	0.0833545	0.493349	0.682687	23.9861
Snapc3	M2	0.0388917	0.950753	0.976961	-0.0229752	0.494044	0.683259	27.9312
Nisch	M2	0.585193	0.00106272	0.00846356	-0.170631	0.494911	0.684024	68.7549
Map2k4	M2	-0.411926	0.0199885	0.087265	0.143608	0.495162	0.684024	28.0732
Chd6	M2	-0.0605584	0.705129	0.845387	0.151366	0.496661	0.685703	42.8752
Klf3	M2	-0.254645	0.399386	0.620108	-0.176291	0.497089	0.685903	48.8244
Bach1	M2	0.206686	0.416307	0.63163	-0.145597	0.497635	0.686267	24.1913
Setd3	M2	0.0671	0.235596	0.460363	0.132797	0.498214	0.686674	22.3607
Capn7	M2	0.131405	0.549563	0.740596	-0.109851	0.499046	0.687429	21.5244
Trim12a	M2	0.177586	0.0835001	0.236356	0.144049	0.499981	0.688326	28.594
Slc28a2	M2	0.337683	0.119764	0.29851	-0.106549	0.50059	0.688383	27.9943
Synj2bp	M2	0.144504	0.62576	0.790932	-0.0750098	0.50059	0.688383	21.0825
Klhl18	M2	-0.0395045	0.786309	0.893283	-0.127799	0.502043	0.689305	21.2246
Mtdh	M2	-0.341687	0.0678845	0.206183	-0.160708	0.502138	0.689305	42.1019
Fam120a	M2	-0.2288	0.225718	0.449766	0.0158437	0.502492	0.689305	32.5391
Tbc1d23	M2	-0.281951	0.305122	0.537289	0.0285255	0.502607	0.689305	43.68
Aldh2	M2	-0.748409	1.45666e-08	3.92166e-07	-0.134948	0.502683	0.689305	22.1083
Akr1a1	M2	-0.0103615	0.597056	0.774601	0.0972917	0.504028	0.690758	27.3158
Ube4b	M2	-0.174829	0.400907	0.620701	0.0886927	0.504522	0.691044	30.4245
Kdm3a	M2	-0.0373517	0.963598	0.982659	0.121095	0.505202	0.691259	26.0533
Tbc1d9	M2	-0.384927	0.110855	0.284236	-0.0449118	0.505249	0.691259	35.7267
Cul5	M2	-0.0520743	0.942639	0.973571	0.106816	0.50753	0.693988	22.8341
Kcnrg	M2	0.0219846	0.904216	0.95836	-0.156338	0.508217	0.694535	39.4982
Trafd1	M2	0.0990825	0.318115	0.549781	0.125784	0.509795	0.696299	33.6121
Rbm6	M2	-0.347911	0.033853	0.126443	0.0544438	0.512173	0.699068	60.9752
Eif3a	M2	0.0797068	0.856539	0.932761	0.132757	0.512399	0.699068	30.0931
Swap70	M2	-0.394894	0.0842944	0.237771	-0.138535	0.512757	0.699162	34.6378
Zfp236	M2	-0.302335	0.0658599	0.203285	0.125764	0.513806	0.699701	27.158
Chic2	M2	-0.216838	0.375684	0.601338	0.142882	0.514519	0.699701	26.0218
Prpf38b	M2	0.0821943	0.908194	0.960018	0.0360773	0.515009	0.699701	37.4467
Itpkb	M2	-0.292474	0.257242	0.484301	0.121581	0.515228	0.699701	34.985
Gusb	M2	0.388868	0.0489581	0.165084	0.139412	0.515492	0.699701	29.4303
E130307A14Rik	M2	-0.0599984	0.920446	0.964843	-0.0971945	0.515513	0.699701	21.1457
Hltf	M2	0.134799	0.50323	0.704726	-0.141582	0.515937	0.699701	30.2036
Ralgps2	M2	-0.427537	0.0164194	0.0750647	-0.11111	0.516033	0.699701	26.3216
Zmynd8	M2	-0.338765	0.0257664	0.104576	0.139789	0.516154	0.699701	48.2878
Myo9a	M2	-0.0627316	0.42608	0.640442	0.174225	0.516295	0.699701	49.3609
Cd81	M2	-1.00927	3.73397e-09	1.17499e-07	-0.142657	0.516329	0.699701	20.404
Fchsd2	M2	0.347859	0.114327	0.290399	0.173192	0.516841	0.700004	70.9484
Thada	M2	-0.273056	0.232025	0.456857	0.116052	0.517582	0.700239	33.3281
Prdm2	M2	-0.28565	0.216084	0.438134	0.148338	0.5177	0.700239	35.8214
Esco1	M2	-0.0229166	0.772009	0.883716	-0.101371	0.518101	0.700239	27.5682
Dusp11	M2	0.17371	0.233962	0.458649	-0.10773	0.518171	0.700239	28.9411
Galnt7	M2	0.0468405	0.964171	0.98283	-0.0781293	0.519092	0.700651	30.7874
Gm8369	M2	0.628222	0.000197998	0.00205021	-0.138269	0.519233	0.700651	31.7343
Rab1a	M2	0.100645	0.827692	0.918689	-0.149727	0.519915	0.700651	36.6577
Sh3bp2	M2	0.108875	0.782281	0.892405	-0.0220906	0.520266	0.700651	24.2386
Rasa3	M2	-0.317842	0.150692	0.346428	-0.0819863	0.520369	0.700651	36.0107
Trip11	M2	-0.14412	0.748714	0.87344	-0.166883	0.520434	0.700651	41.5338
Slc16a6	M2	-0.046649	0.664407	0.820101	0.074603	0.520563	0.700651	30.2193
Zfp90	M2	0.0964686	0.334742	0.565169	-0.067586	0.520789	0.700651	23.3549
Med15	M2	-0.191814	0.556918	0.746356	0.140096	0.522726	0.702742	33.0914
Ldah	M2	0.208766	0.366547	0.594337	0.117818	0.523274	0.702742	21.2246
Sec24a	M2	-0.197679	0.338835	0.569313	0.101116	0.523319	0.702742	20.1199
Upp2	M2	-0.163378	0.462589	0.669565	0.112659	0.523553	0.702742	22.4239
Cspp1	M2	0.185923	0.572401	0.757057	-0.0311284	0.52431	0.702742	31.466
Epb41l2	M2	-0.397549	0.101683	0.26956	0.147787	0.524949	0.702742	35.9476
Sap130	M2	-0.438243	0.010486	0.0536024	0.0917146	0.524982	0.702742	21.7611
Smad3	M2	-0.207036	0.0549178	0.179093	-0.119632	0.525057	0.702742	22.4239
Pdia3	M2	-0.117148	0.560744	0.748646	-0.0379512	0.525262	0.702742	29.6039
Fam120b	M2	-0.188896	0.362352	0.590734	-0.0743863	0.52537	0.702742	21.4455
Tmem260	M2	0.0807198	0.48066	0.685485	-0.0806156	0.525534	0.702742	22.5817
Zfp292	M2	-0.386547	0.0367299	0.133319	0.114289	0.526424	0.703338	46.3153
Tspan14	M2	0.109952	0.154148	0.352028	0.142178	0.52656	0.703338	30.8821
Dennd1a	M2	-0.116542	0.338526	0.569313	-8.12399e-05	0.527942	0.704795	93.1671
Rfx3	M2	-0.393162	0.0149858	0.0700356	-0.00759813	0.528251	0.704819	22.6448
Lims1	M2	-0.0400194	0.862588	0.936055	-0.101006	0.529713	0.706381	53.59
Znrf2	M2	0.0539008	0.816227	0.910971	-0.0653248	0.530271	0.706737	29.4303
Crlf3	M2	0.0136412	0.671593	0.823711	0.144048	0.530693	0.70691	56.7303
Rtf1	M2	0.0877867	0.525864	0.723548	0.0821512	0.53119	0.707183	22.6763
Arid5b	M2	0.202657	0.356741	0.587061	-0.0711258	0.532249	0.708162	44.4374
Rasgrp4	M2	-0.14028	0.587202	0.76866	-0.0560406	0.532666	0.708162	33.0914
Abl1	M2	-0.121094	0.777938	0.888705	-0.0954986	0.532802	0.708162	31.103
Gmip	M2	-0.424383	0.0125656	0.0620089	0.0776067	0.533588	0.708596	24.2702
Dym	M2	-0.474184	0.0122041	0.0604713	0.0547905	0.533792	0.708596	29.6355
Mafg	M2	-0.377088	0.0584589	0.186868	0.0590005	0.534006	0.708596	23.6074
Mtif2	M2	-0.0446207	0.0396356	0.141921	0.0144792	0.536736	0.71178	23.7494
Zfp950	M2	0.229223	0.273474	0.5039	-0.132189	0.536993	0.71178	45.3211
Gabpb2	M2	-0.0653157	0.906175	0.958385	0.132588	0.537347	0.71186	26.2427
AW554918	M2	-0.194968	0.148501	0.343288	0.108985	0.537781	0.712045	43.3644
Taf15	M2	-0.101222	0.432535	0.647005	0.0582454	0.538414	0.712495	34.4643
Dpp8	M2	-0.536714	0.000339573	0.00323534	0.15054	0.538723	0.712514	33.9751
Synrg	M2	0.0363596	0.298388	0.530472	0.0294317	0.539474	0.713118	22.8341
Naa15	M2	-0.242681	0.234196	0.458736	0.121843	0.540073	0.713159	31.3398
Scamp1	M2	-0.238466	0.325515	0.556615	-0.00878408	0.540301	0.713159	24.8698
Camkk2	M2	0.32792	0.167916	0.369873	0.0747012	0.540389	0.713159	30.0142
Stk24	M2	0.139136	0.699041	0.840583	-0.113042	0.540682	0.713159	27.0475
Ctcf	M2	0.0766724	0.890574	0.952014	-0.0165232	0.542007	0.714518	25.0907
Ptpn9	M2	0.14335	0.126972	0.308888	-0.0724572	0.543318	0.715553	24.9014
Brd7	M2	0.00503324	0.912818	0.961634	-0.138148	0.543383	0.715553	26.6056
Ube4a	M2	0.0740404	0.845884	0.931538	0.104987	0.543956	0.715918	24.1124
Mgrn1	M2	-0.0473847	0.192902	0.40657	0.0614089	0.545115	0.717054	21.3824
Ssh2	M2	-0.5194	2.16981e-06	3.98292e-05	0.0837	0.54592	0.71739	88.4804
Srsf4	M2	0.273535	0.160187	0.36245	-0.0766562	0.545963	0.71739	21.5875
Ttc7b	M2	-0.32761	0.0128942	0.063244	0.106828	0.54753	0.718872	27.5209
Fnbp1	M2	0.018134	0.138231	0.327404	-0.0726313	0.547684	0.718872	84.6142
Pirb	M2	0.120473	0.20452	0.423911	0.0765799	0.548378	0.719393	46.5678
Mark3	M2	-0.315426	0.0102517	0.0527387	0.0199363	0.549056	0.719893	37.5099
Upf2	M2	0.139628	0.523841	0.722405	0.0438086	0.549993	0.720732	35.7267
C2cd5	M2	-0.0328909	0.938761	0.972891	-0.0245498	0.550574	0.721104	25.9587
Rbbp6	M2	-0.132576	0.673111	0.823711	-0.12609	0.550872	0.721104	36.4841
Clk4	M2	0.168183	0.0910263	0.250633	0.0275292	0.551586	0.721326	37.9359
Atg10	M2	0.0064334	0.99942	0.999832	0.078444	0.551637	0.721326	35.1113
Stk4	M2	-0.375761	0.0462607	0.15882	-0.125167	0.555215	0.725454	33.3439
Aplp2	M2	0.334813	0.202021	0.420531	-0.117318	0.555393	0.725454	39.3562
Tia1	M2	0.193757	0.406637	0.622807	0.000479257	0.557336	0.7276	20.5776
Armh3	M2	0.0612015	0.460461	0.667682	-0.132181	0.558001	0.728075	26.4794
Tlk1	M2	-0.376113	0.0447366	0.155967	0.147532	0.558791	0.728385	34.7483
Zmym4	M2	-0.440396	0.0703178	0.212709	0.110632	0.558839	0.728385	40.3661
Ubxn7	M2	0.029209	0.839915	0.926524	-0.0839487	0.562081	0.732217	20.0568
Elmo1	M2	0.218537	0.233055	0.457982	0.0958247	0.565664	0.736458	83.9356
Nfatc3	M2	-0.439403	0.0347114	0.128073	0.134164	0.565945	0.736458	29.9511
Dock11	M2	-0.372489	0.121819	0.301066	0.132739	0.566423	0.736684	62.4901
Appbp2	M2	-0.109303	0.75523	0.875071	0.0977217	0.568009	0.738351	21.2877
Clic4	M2	0.399104	0.0207155	0.0894719	-0.121029	0.569022	0.739271	27.5998
Zc3h7a	M2	-0.0119204	0.864984	0.936549	0.149325	0.569665	0.73971	40.4923
Tsc22d2	M2	-0.0710546	0.851822	0.932761	-0.130518	0.570671	0.740555	28.1521
1810026B05Rik	M2	0.535655	0.0150246	0.0700356	-0.149862	0.570927	0.740555	39.6402
Map3k7	M2	0.266057	0.143483	0.335759	0.00825938	0.572575	0.742295	20.6249
Gna12	M2	-0.232448	0.242092	0.467069	-0.00288634	0.573348	0.7429	50.576
Tlr4	M2	-0.257797	0.262575	0.490531	-0.0847816	0.573982	0.743119	37.3521
Mapk14	M2	-0.149597	0.0867144	0.242061	0.149408	0.57413	0.743119	67.2085
Ophn1	M2	-0.186397	0.297377	0.530202	-0.113047	0.575102	0.743559	84.3301
Parg	M2	-0.158532	0.246693	0.472146	-0.0495072	0.575143	0.743559	20.9878
Suz12	M2	-0.0735467	0.795086	0.897713	0.122286	0.575391	0.743559	21.0194
Akap8l	M2	0.480565	0.000749724	0.00639641	-0.122936	0.5762	0.744207	34.7483
Ppp2r5a	M2	0.314885	0.153182	0.350481	-0.114113	0.576571	0.744289	27.0475
Zfp398	M2	-0.200405	0.184061	0.394796	0.0928315	0.57737	0.744532	20.9721
Lgals8	M2	0.267216	0.116296	0.292613	-0.0714376	0.577493	0.744532	26.3374
Tra2a	M2	-0.493432	0.00615311	0.0355823	-0.135731	0.57768	0.744532	53.2271
Dpm1	M2	0.126564	0.349307	0.579202	0.119127	0.578303	0.744938	21.9347
Crtc3	M2	-0.042814	0.663849	0.81983	0.08114	0.578959	0.745021	30.4087
Gsk3b	M2	-0.0228411	0.938332	0.972862	0.0328191	0.578983	0.745021	53.8267
Gak	M2	-0.00979754	0.736749	0.864673	0.0557345	0.579876	0.745757	26.8581
Vrk2	M2	-0.373768	0.0212335	0.0908989	-0.133057	0.58017	0.745757	51.8226
Rab2a	M2	-0.260258	0.165498	0.367493	0.152628	0.580562	0.745839	50.4497
Gng12	M2	-0.129918	0.67803	0.82724	0.12031	0.581082	0.745839	25.1854
Mgat5	M2	-0.155863	0.12978	0.313516	0.143477	0.581188	0.745839	41.7706
Ppp6r2	M2	-0.136109	0.220507	0.44413	0.0273531	0.581465	0.745839	21.7926
Vps13b	M2	-0.123935	5.86095e-05	0.000713622	-0.122984	0.582195	0.74638	79.6591
Zcchc7	M2	0.532058	0.00922828	0.0488985	0.126994	0.583492	0.747576	71.122
Dstyk	M2	-0.137113	0.495187	0.698049	-0.0772339	0.583745	0.747576	23.7178
Brd1	M2	-0.013971	0.244876	0.469759	-0.081608	0.585083	0.74875	36.4052
Nfkbiz	M2	-0.386301	0.0450338	0.156375	0.053617	0.585279	0.74875	22.8026
Pmp22	M2	0.181762	0.0993003	0.265275	0.111936	0.585662	0.748844	24.9329
Ybx1	M2	0.22643	0.188178	0.401368	-0.024917	0.586566	0.749306	22.5343
Smg7	M2	-0.0711719	0.713602	0.85284	0.0747396	0.586642	0.749306	24.7751
Rab11fip5	M2	0.338464	0.14718	0.341782	-0.131321	0.587175	0.749565	40.303
Exoc4	M2	-0.129306	0.0942983	0.256724	0.0735055	0.587464	0.749565	81.5054
Pikfyve	M2	-0.178431	0.238676	0.463762	0.0135075	0.588795	0.750565	33.0282
Tulp4	M2	-0.0444492	0.836663	0.924834	0.112592	0.588866	0.750565	36.5473
Ezh1	M2	-0.00513659	0.978823	0.988615	0.112499	0.589461	0.750927	23.923
Kmt5b	M2	-0.369589	0.110745	0.284236	-0.0885038	0.591094	0.752338	34.5589
Brd4	M2	0.391952	0.113231	0.288799	0.0255753	0.591189	0.752338	49.6449
Sipa1l3	M2	-0.130063	0.663786	0.81983	0.0985605	0.593518	0.75395	20.1988
Pcm1	M2	-0.339208	0.208226	0.429023	-0.115434	0.593964	0.75395	52.0436
Rab31	M2	-0.166735	0.677715	0.82724	-0.00602473	0.594076	0.75395	67.8397
3110056K07Rik	M2	0.10877	0.110097	0.284094	-0.0926337	0.594455	0.75395	21.0825
Sp100	M2	-0.370724	0.156235	0.355452	0.0985714	0.594628	0.75395	44.5479
Tpr	M2	-0.021614	0.509174	0.708225	0.0717473	0.594757	0.75395	58.5135
Rnpc3	M2	-0.165455	0.414646	0.629897	-0.0780329	0.594945	0.75395	22.1556
Lamp2	M2	0.115086	0.227426	0.452053	-0.138424	0.594945	0.75395	61.8589
Ncf2	M2	0.531407	0.0233421	0.0972796	-0.149724	0.597415	0.756322	46.41
Gpbp1l1	M2	0.151624	0.646957	0.810279	0.0645158	0.597441	0.756322	27.5525
Fcho2	M2	-0.224229	0.322011	0.552572	0.0955093	0.598055	0.756704	79.7065
Mgat4a	M2	0.0335529	0.933613	0.971294	-0.116428	0.598888	0.75712	23.7178
Tasor2	M2	0.178382	0.349517	0.579202	-0.0630467	0.599299	0.75712	25.3274
Traf3	M2	-0.0237803	0.898974	0.956616	0.102942	0.599338	0.75712	23.2287
5031439G07Rik	M2	-0.0565932	0.935465	0.972094	0.0467033	0.599645	0.75712	32.4444
Smarcc2	M2	-0.23485	0.166398	0.368203	0.0366738	0.599946	0.75712	29.0043
Golga4	M2	0.46309	0.000897822	0.00745899	-0.0890786	0.60031	0.757185	20.3251
Gripap1	M2	0.145456	0.468569	0.674955	0.111268	0.602494	0.758653	23.276
Tnks	M2	-0.229229	0.176635	0.384188	0.128934	0.602504	0.758653	36.784
Gpatch8	M2	0.289592	0.00420813	0.0260775	-0.0615482	0.602579	0.758653	53.1324
Rhoa	M2	-0.149651	0.59953	0.77558	-0.0967013	0.603032	0.758653	49.5345
Cd84	M2	0.045927	0.197389	0.413791	0.0962064	0.60304	0.758653	46.3626
Med13l	M2	-0.269841	0.293807	0.526939	0.0204477	0.603426	0.758745	50.1657
Ccm2	M2	0.0528349	0.888761	0.951105	-0.125021	0.604226	0.75899	39.8611
Rala	M2	0.0860046	0.726544	0.860839	0.0566694	0.60445	0.75899	20.2935
Usp47	M2	-0.0841548	0.159886	0.362397	0.07474	0.604561	0.75899	31.5607
Agap1	M2	-0.107944	0.0273681	0.108743	-0.140484	0.605401	0.759651	31.9552
Bcor	M2	-0.312935	0.0450574	0.156375	0.0526715	0.605941	0.759935	31.2766
Gm46224	M2	-0.205736	0.041988	0.148521	-0.0330009	0.606542	0.760296	23.6074
Hsd17b4	M2	-0.0234287	0.850651	0.932761	0.0969573	0.607523	0.761132	20.2935
Helz	M2	-0.417511	0.0391089	0.140386	0.139539	0.608104	0.761465	36.3579
Frs2	M2	-0.00304185	0.957107	0.980393	0.0655903	0.608684	0.761798	33.9751
Ube2d2a	M2	0.0264928	0.872311	0.941206	-0.0210517	0.609585	0.762533	34.6378
Chmp3	M2	-0.24374	0.244795	0.469759	0.0552912	0.610006	0.762665	22.1556
Rab6a	M2	0.313843	0.103167	0.272599	-0.0886613	0.610604	0.762813	21.477
Asxl2	M2	-0.0336113	0.370308	0.597374	0.142889	0.61083	0.762813	41.8021
Serbp1	M2	0.0658157	0.804932	0.903394	-0.0206782	0.611069	0.762813	24.4122
Fars2	M2	-0.526573	0.00803621	0.0435609	0.139192	0.612256	0.763901	44.974
F13a1	M2	-0.263419	3.66513e-10	1.28704e-08	0.0200343	0.612638	0.763911	99.1479
Eml4	M2	-0.110045	0.805337	0.903394	0.0357251	0.612894	0.763911	33.4385
Zmynd11	M2	-0.169793	0.647086	0.810279	0.118667	0.613896	0.764767	36.3106
Zfp36l2	M2	0.41528	0.00446886	0.0274128	0.0266363	0.615598	0.766042	44.974
Itgb5	M2	-0.125315	0.475056	0.680698	0.00666116	0.615898	0.766042	31.9078
Xiap	M2	-0.237133	0.370733	0.597662	-0.0343031	0.616178	0.766042	42.1493
Ankfy1	M2	0.00307007	0.998758	0.999583	-0.139637	0.616185	0.766042	46.8203
Psmd1	M2	-0.27805	0.0708763	0.213724	-0.0935902	0.618556	0.768596	22.0451
Zfp62	M2	-0.171285	0.313123	0.545042	-0.111313	0.619656	0.769316	20.404
Vav1	M2	-0.274369	0.126378	0.308061	0.0387434	0.619771	0.769316	20.041
Hnrnpa3	M2	0.334274	0.0139875	0.0672455	0.00118503	0.621594	0.770595	59.413
Pbx3	M2	0.315488	0.282657	0.512626	-0.0828242	0.621709	0.770595	60.4545
Thoc2	M2	-0.38215	0.140145	0.330323	0.0923024	0.621755	0.770595	46.2206
Slc9a9	M2	-0.0571058	0.328308	0.55863	-0.00151542	0.622941	0.77167	98.422
Nktr	M2	-0.326799	0.056649	0.183358	0.112414	0.624276	0.772928	55.3416
Trpc4ap	M2	0.205552	0.465816	0.672502	0.104943	0.625192	0.773668	30.2193
Psen1	M2	-0.0430178	0.927234	0.967566	0.116288	0.625889	0.774134	23.1813
Mob3b	M2	-0.0807682	0.448108	0.661294	0.120217	0.626319	0.774271	51.7437
Mib1	M2	-0.0877119	0.860878	0.935804	0.127668	0.627955	0.775484	39.0879
B230219D22Rik	M2	-0.0284337	0.660936	0.819575	-0.0507817	0.6281	0.775484	22.6606
Exoc2	M2	-0.397753	0.0126821	0.0624567	-0.108292	0.628261	0.775484	31.324
Ccz1	M2	0.236122	0.359885	0.58919	-0.0662967	0.628896	0.775545	28.4993
Eif5b	M2	0.00571107	0.678566	0.82724	0.113317	0.629478	0.775545	27.7892
Abi2	M2	-0.0829697	0.651645	0.813884	-0.0344054	0.629739	0.775545	22.0136
Wapl	M2	-0.140559	0.755604	0.875071	0.0940505	0.629822	0.775545	43.8536
Sirt2	M2	-0.0814314	0.72043	0.856527	0.0487303	0.629911	0.775545	20.4829
Mcu	M2	-0.212223	0.41122	0.627448	0.101622	0.631153	0.77668	27.1106
Rgs10	M2	-0.190719	0.132448	0.317744	-0.112825	0.632036	0.777373	26.4478
Pi4kb	M2	0.364895	0.0325351	0.122984	0.0372109	0.633678	0.778996	21.7926
Axin1	M2	0.0249682	0.905118	0.95836	0.0930944	0.635938	0.781272	20.8616
Snrk	M2	0.345466	0.0606661	0.190901	-0.112777	0.636174	0.781272	23.7178
Gm16541	M2	0.34257	0.0965463	0.260416	-0.0152648	0.636678	0.781495	22.6763
Canx	M2	-0.216861	0.510771	0.709632	-0.0736665	0.638108	0.782854	38.7407
Rptor	M2	-0.0789526	0.840105	0.926524	0.0950917	0.638646	0.783117	36.8944
Ifnar1	M2	0.00840026	0.996665	0.998313	-0.0873451	0.639222	0.783426	26.937
Pwwp2a	M2	-0.311685	0.143183	0.335759	-0.115458	0.640034	0.783526	25.7535
Fbxo42	M2	-0.171059	0.115693	0.2917	0.00143438	0.640433	0.783526	20.6722
Pan3	M2	-0.117972	0.110589	0.284154	-0.0119051	0.640673	0.783526	70.6959
Usp15	M2	-0.138772	0.735966	0.864673	0.134124	0.640698	0.783526	46.836
Fbxw7	M2	-0.208961	0.524425	0.722731	0.0654281	0.640919	0.783526	47.5146
Smurf1	M2	0.177689	0.471382	0.677293	-0.102475	0.642031	0.784488	23.3076
Ythdf3	M2	0.16992	0.360327	0.589516	-0.125073	0.644523	0.787136	42.3702
Sec63	M2	-0.0999065	0.464131	0.670596	-0.00341985	0.645563	0.788009	30.5192
Csnk1g1	M2	-0.224919	0.359413	0.58919	0.120548	0.646397	0.78863	36.4841
Zc3h13	M2	-0.110636	0.764473	0.880837	-0.0559591	0.64756	0.788981	24.0492
Atxn7	M2	-0.343492	0.201236	0.419256	0.0173909	0.647589	0.788981	49.6923
Tor1aip1	M2	0.0268697	0.965579	0.983402	-0.130753	0.647661	0.788981	36.7682
H3f3b	M2	-0.0615064	0.88369	0.947007	0.0806447	0.648094	0.789112	35.7898
Anks1	M2	-0.709343	0.000898897	0.00745899	0.114182	0.649351	0.790245	64.1155
9930021J03Rik	M2	-0.486032	0.00784444	0.0430024	-0.0519315	0.650232	0.790913	35.0639
Pkn1	M2	-0.304204	0.276681	0.506343	0.0792035	0.650553	0.790913	41.4392
Itga9	M2	-1.44659	3.93615e-14	2.57765e-12	0.0342262	0.651555	0.791735	60.0284
Aftph	M2	-0.184541	0.260108	0.488182	0.136741	0.656373	0.797189	63.8788
Tmem164	M2	-0.486777	0.0464277	0.159115	0.0246554	0.657847	0.798579	61.4644
Ehmt1	M2	-0.0911944	0.76487	0.880837	0.121969	0.658499	0.79897	40.1452
5031425E22Rik	M2	0.0594744	0.917723	0.96345	-0.0830039	0.659337	0.799587	56.9986
Chd4	M2	-0.130578	0.0498526	0.166611	0.0483271	0.660228	0.800267	28.3257
Cryl1	M2	0.131429	0.477254	0.683379	-0.0696838	0.660875	0.80065	20.5302
Fgfr1op2	M2	-0.264196	0.0763374	0.223808	-0.0840773	0.661484	0.800987	23.3391
Inpp5k	M2	0.0485679	0.948326	0.976123	0.000514708	0.66204	0.80126	20.4987
Ubash3b	M2	0.144625	0.357733	0.587652	0.114757	0.662713	0.801366	41.3603
N4bp2l2	M2	-0.341222	0.16169	0.36245	-0.0194318	0.662789	0.801366	35.8529
Gm32036	M2	0.861582	5.82339e-09	1.76376e-07	-0.0477329	0.663302	0.801587	23.4969
Kcmf1	M2	-0.137115	0.715015	0.853521	-0.0874407	0.66466	0.802827	37.1627
Zbtb7c	M2	-0.327091	0.119252	0.297736	-0.0605938	0.665871	0.803703	29.8248
Pld1	M2	-0.147832	0.663323	0.81983	-0.0912942	0.66633	0.803703	32.5548
Bod1l	M2	-0.240501	0.392018	0.615194	0.0627963	0.66638	0.803703	31.6238
Opa1	M2	-0.336409	0.0724328	0.215989	-0.046693	0.66689	0.803918	25.5168
BC005537	M2	0.209682	0.503884	0.704914	-0.118584	0.668156	0.804914	44.753
2610020C07Rik	M2	0.46808	0.00272066	0.0185585	-0.0289289	0.668381	0.804914	21.6822
Ino80d	M2	-0.00614224	0.255469	0.482465	0.12077	0.669124	0.805408	35.0323
Galnt11	M2	0.179735	0.508763	0.708225	-0.0370076	0.670337	0.806179	29.5408
Nudcd3	M2	-0.30279	0.257121	0.484301	0.105201	0.67043	0.806179	40.2241
Pik3cd	M2	0.0632175	0.32617	0.557341	-0.120874	0.671577	0.807158	34.8114
Agmo	M2	0.0887504	0.332176	0.562055	0.0941494	0.672157	0.807455	75.0355
Gpr107	M2	-0.00944262	0.9972	0.998436	0.0877347	0.673613	0.808803	25.4537
N4bp2l1	M2	0.0254851	0.839357	0.926524	-0.00769971	0.674735	0.809083	25.1696
Rps6kb1	M2	-0.235699	0.296117	0.529124	0.0780269	0.674807	0.809083	32.2866
Lrrc58	M2	-0.171944	0.468819	0.674955	0.00130059	0.674848	0.809083	20.4671
Dido1	M2	0.22363	0.396893	0.619773	-0.0879788	0.675904	0.809325	30.5665
Dync1h1	M2	-0.0852731	0.295333	0.528893	-0.0611742	0.676408	0.809325	35.5058
Pura	M2	0.00913336	0.850641	0.932761	-0.0951894	0.677294	0.809325	36.5473
Ythdc1	M2	-0.147663	0.418973	0.634483	-0.0819206	0.677302	0.809325	41.1236
Cstf3	M2	-0.15104	0.209174	0.430246	0.0571841	0.677433	0.809325	33.265
Prkch	M2	0.106644	0.0583407	0.186868	0.113569	0.677476	0.809325	37.7308
Pabpn1	M2	-0.0975462	0.624117	0.789679	-0.0553802	0.677814	0.809325	30.4876
Abi1	M2	-0.471696	0.0543762	0.177805	0.11968	0.677887	0.809325	66.0249
Eif4g3	M2	-0.525582	0.00326037	0.021467	0.0770351	0.678056	0.809325	63.4212
Tmem106a	M2	-0.0405864	0.598381	0.774843	0.0703391	0.67893	0.809969	29.7933
Srcap	M2	-0.257861	0.346545	0.576987	0.117971	0.679876	0.810665	34.2433
Phc3	M2	-0.163822	0.683679	0.831909	-0.112863	0.680183	0.810665	39.5771
Pnn	M2	0.0533976	0.959492	0.980949	-0.118939	0.681617	0.811975	38.4567
Scfd1	M2	-0.2739	0.158861	0.36075	0.0973683	0.682007	0.81204	20.4513
Vapa	M2	-0.0257482	0.984204	0.990335	-0.109691	0.682404	0.812115	27.6629
Hipk2	M2	-0.676028	0.000829102	0.00692729	0.0207306	0.683506	0.813027	36.784
Lcorl	M2	-0.426153	0.0459011	0.158394	0.127702	0.684607	0.813937	42.5438
Cux1	M2	-0.0518555	0.898878	0.956616	0.130325	0.685563	0.814123	48.9822
Supt3	M2	-0.618542	0.00268452	0.0184266	0.0390985	0.685708	0.814123	46.7571
Epb41	M2	0.453257	0.0123598	0.0611181	0.109593	0.686021	0.814123	44.3112
Dnajb6	M2	0.254606	0.359478	0.58919	0.110335	0.686108	0.814123	38.4409
Usp40	M2	-0.214669	0.397063	0.619773	0.0141088	0.690939	0.81934	26.7161
Rbm5	M2	0.466726	0.0577913	0.185468	-0.113016	0.691181	0.81934	53.9214
Add1	M2	-0.0214175	0.9681	0.983524	0.0654807	0.693144	0.821265	36.6893
Ust	M2	-0.213599	0.477776	0.683383	0.113258	0.694322	0.822259	33.8015
Atxn2l	M2	0.21422	0.397238	0.619773	0.063247	0.695012	0.822294	23.0235
Ppp2ca	M2	0.0760124	0.715792	0.853521	0.0429002	0.695357	0.822294	24.1281
Zfand3	M2	0.10957	0.0812006	0.232289	0.0811914	0.695369	0.822294	64.6836
Sin3a	M2	-0.0369828	0.861923	0.936055	-0.0877587	0.698307	0.825364	20.404
Ctdspl2	M2	0.331768	0.127198	0.309127	0.0206206	0.698927	0.825695	25.501
Morc3	M2	-0.143259	0.0242434	0.0995623	-0.111588	0.699922	0.82626	39.7191
Nfix	M2	-0.0704757	0.662909	0.81983	0.075203	0.700289	0.82626	25.2485
Kansl1l	M2	0.00750902	0.936388	0.972094	0.124206	0.700577	0.82626	52.5485
Angel2	M2	0.155123	0.503459	0.704726	0.0286398	0.70077	0.82626	20.1199
Eif2ak2	M2	-0.138991	0.597175	0.774601	0.0998603	0.702621	0.827142	20.0568
Ern1	M2	-0.172366	0.350154	0.579202	-0.0939061	0.702864	0.827142	25.5168
Cap1	M2	-0.370762	0.035915	0.132025	0.020089	0.703076	0.827142	22.487
Zfp277	M2	-0.0492272	0.941862	0.973507	0.0116719	0.703218	0.827142	21.1299
Ostf1	M2	0.327664	0.195435	0.410702	-0.115882	0.703224	0.827142	35.0955
Ppm1h	M2	0.0446285	0.0803986	0.231361	-0.0326953	0.704686	0.828459	66.1038
Senp7	M2	-0.208491	0.265514	0.493353	0.0928608	0.705854	0.829429	28.373
Actb	M2	-0.255374	0.210067	0.431482	-0.0212312	0.706885	0.830239	32.8547
Zfyve16	M2	0.0346632	0.973454	0.985763	0.0633392	0.709445	0.832842	22.0451
Trpv4	M2	-0.52885	0.00728775	0.0405005	0.0774738	0.711894	0.834839	29.667
Fbxl20	M2	-0.213666	0.400012	0.620108	0.0817367	0.711958	0.834839	44.4217
Vps13c	M2	0.27883	0.230407	0.455486	-0.0826742	0.71218	0.834839	49.8343
Arhgap31	M2	-0.17994	0.638988	0.802627	0.113391	0.713375	0.835588	67.6661
Clic1	M2	0.190099	0.537204	0.733734	-0.10416	0.713509	0.835588	28.3888
Ctps2	M2	-0.0703158	0.854657	0.932761	-0.0787287	0.713934	0.835624	25.1539
Ppp3cb	M2	0.010768	0.68572	0.833249	0.0176981	0.714229	0.835624	29.9669
Rreb1	M2	-0.364492	3.09712e-06	5.4776e-05	0.0272024	0.714928	0.835912	93.9404
Morf4l1	M2	0.0672446	0.850671	0.932761	0.06223	0.715166	0.835912	34.6221
Slc25a37	M2	-0.40848	0.0216865	0.0921867	-0.0844784	0.716	0.836106	23.2129
Igf1r	M2	-0.24544	0.220982	0.444348	-0.0218534	0.716331	0.836106	54.4895
Asah1	M2	0.17037	0.330863	0.560896	-0.114438	0.716366	0.836106	39.0248
Krcc1	M2	-0.598773	0.000416909	0.00384095	0.0763722	0.717889	0.837289	30.3298
Pank2	M2	-0.228451	0.338591	0.569313	-0.0498065	0.718071	0.837289	26.0849
Dgkd	M2	0.481896	0.0080708	0.0436508	0.124719	0.719224	0.83823	61.7642
Ahcyl2	M2	0.151243	0.678726	0.82724	-0.0615486	0.719748	0.838437	31.971
Urgcp	M2	-0.112849	0.695934	0.838929	-0.0988471	0.720562	0.838714	24.712
Mndal	M2	0.506372	0.017893	0.0801382	-0.122753	0.720678	0.838714	56.4936
Fryl	M2	-0.246732	0.280225	0.509748	0.104274	0.721519	0.838992	38.0937
Cnot3	M2	-0.0755498	0.835051	0.923473	0.0887825	0.721609	0.838992	25.359
Dhx15	M2	-0.123199	0.602383	0.777196	0.0226542	0.72416	0.841554	28.4993
Anapc1	M2	0.212006	0.0483046	0.164154	0.0742363	0.725468	0.84267	21.982
Lrp6	M2	0.180131	0.0620801	0.19409	-0.103393	0.726589	0.843226	69.5282
Msn	M2	-0.412422	0.089664	0.247162	0.000604188	0.726643	0.843226	41.092
Abcc1	M2	-0.365142	0.0998713	0.266507	0.0416375	0.727977	0.84437	43.0961
Srpk2	M2	0.422936	0.0830708	0.235691	-0.0932076	0.728331	0.844377	42.4333
Ndel1	M2	-0.0213494	0.866713	0.936868	-0.0093845	0.728706	0.844407	26.8424
Zzef1	M2	-0.113811	0.447127	0.661294	0.044278	0.729638	0.845083	35.6162
Sarnp	M2	-0.279715	0.242894	0.46709	0.0866817	0.7308	0.846024	29.3672
Cr1l	M2	-0.0794733	0.541824	0.735897	-0.0536617	0.731421	0.846338	29.2094
Rhoq	M2	0.147159	0.215525	0.437735	-0.0664804	0.733489	0.848038	29.241
Scaf11	M2	-0.0620839	0.846938	0.931538	0.00216573	0.734546	0.848038	35.3637
Rtn3	M2	0.126673	0.540783	0.73572	-0.113518	0.734647	0.848038	53.0062
Arhgap10	M2	-0.786798	0.000335393	0.00321208	-0.0964137	0.734846	0.848038	47.0096
Eml6	M2	-0.0309999	0.447388	0.661294	0.0379431	0.735351	0.848038	27.805
Arhgef11	M2	-0.12182	0.623253	0.789045	0.0500409	0.735477	0.848038	41.597
Vta1	M2	0.208846	0.110388	0.284103	-0.0592856	0.735897	0.848038	21.8715
Evi5	M2	-0.559943	0.0128436	0.0631237	0.0137591	0.735928	0.848038	49.2978
Snx5	M2	-0.717444	0.0013097	0.00997929	-0.080953	0.736669	0.848038	57.0301
Ubxn4	M2	0.0746168	0.854082	0.932761	-0.0762449	0.736681	0.848038	30.03
Mau2	M2	-0.241789	0.160929	0.36245	-0.0352341	0.73674	0.848038	22.0136
Shtn1	M2	-0.146661	0.24264	0.46709	0.0953307	0.737861	0.848855	42.023
Rad23b	M2	0.0515809	0.912167	0.961366	0.0585713	0.738391	0.848855	23.134
Epc2	M2	-0.264148	0.297035	0.529982	0.00404385	0.7385	0.848855	31.4976
Fam49b	M2	-0.525167	0.00031351	0.00302643	0.0726664	0.73959	0.849704	80.6691
Zfx	M2	-0.305923	0.182029	0.392399	0.0959984	0.740632	0.850499	31.7185
Git2	M2	-0.0826515	0.496774	0.699409	0.100241	0.741802	0.851438	45.6052
Tent4b	M2	0.363227	0.0818651	0.233101	0.0127865	0.742881	0.851879	26.3058
Arih2	M2	-0.0101333	0.741186	0.868421	-0.0216599	0.742889	0.851879	30.6296
Atxn7l1	M2	-0.314495	0.283465	0.512946	-0.00737348	0.744052	0.852089	59.5234
Nufip2	M2	0.734698	0.000736341	0.00630443	-0.0318367	0.744112	0.852089	46.6309
Mir142hg	M2	0.814611	6.09044e-06	0.000101076	0.0155468	0.744259	0.852089	58.5451
Bicra	M2	0.0173302	0.502771	0.704577	0.090064	0.744479	0.852089	34.6378
Pcca	M2	0.0412222	0.970706	0.984934	0.0516359	0.745928	0.85314	28.9885
Zup1	M2	-0.285214	0.273121	0.503632	-0.0884064	0.746102	0.85314	40.5239
Pnpla8	M2	-0.0355615	0.803511	0.9026	0.00463878	0.748303	0.85422	30.7559
Stx8	M2	-0.374643	0.0387269	0.139844	0.112094	0.748498	0.85422	38.5514
Hlcs	M2	-0.0780464	0.510426	0.70956	0.0666494	0.74852	0.85422	25.6588
Sh3kbp1	M2	-0.269098	0.0284386	0.111423	-0.0912044	0.748697	0.85422	73.205
Fndc3a	M2	-0.37097	0.166129	0.368203	0.0483156	0.748808	0.85422	62.1588
Grb2	M2	0.0720768	0.920592	0.964843	0.016517	0.749266	0.85434	55.9413
Foxp1	M2	0.0776765	0.483267	0.687764	-0.0401431	0.749619	0.85434	95.0765
Elavl1	M2	-0.230564	0.211624	0.433446	0.0651394	0.750485	0.854535	21.6191
Appl1	M2	-0.0372899	0.781222	0.891616	-0.0939771	0.750632	0.854535	29.0358
Gigyf2	M2	-0.261014	0.265047	0.492869	0.106413	0.750916	0.854535	35.3164
Hpcal1	M2	-0.217342	0.500852	0.702701	0.0140079	0.751201	0.854535	38.6618
Akt3	M2	0.0701751	0.922046	0.965061	0.0178017	0.752713	0.855854	45.2738
Enox2	M2	-0.221619	0.304077	0.536368	0.0795363	0.755308	0.858276	65.8198
Trmt1l	M2	0.00826956	0.615447	0.786105	-0.0623311	0.755552	0.858276	21.7769
Rnf149	M2	-0.0578352	0.327361	0.557972	0.00700964	0.757157	0.859696	20.2935
Klhdc10	M2	0.269706	0.17088	0.37436	0.0738882	0.758399	0.86049	25.4379
Tmem131	M2	-0.0561467	0.311542	0.543368	-0.0107854	0.759186	0.86049	30.8821
Phc2	M2	-0.134333	0.368833	0.596583	-0.0849487	0.759229	0.86049	22.345
Rprd2	M2	-0.341406	0.0863641	0.24164	0.0848437	0.759574	0.86049	28.2152
3110082I17Rik	M2	-0.0400559	0.970572	0.984934	0.0902588	0.759632	0.86049	29.0516
Paip2	M2	0.0131134	0.978359	0.988559	-0.0748716	0.760595	0.861021	28.5782
Cpne1	M2	0.00629812	0.86538	0.936549	0.0168603	0.760946	0.861021	21.982
Dstn	M2	0.00874736	0.883528	0.947007	-0.0320764	0.761233	0.861021	22.345
Chd7	M2	-0.227138	0.363895	0.591788	0.0780223	0.761698	0.861021	28.3415
Trim47	M2	0.232872	0.301151	0.53262	-0.0972291	0.761878	0.861021	31.2924
Pias2	M2	-0.28155	0.293663	0.526939	0.0889964	0.762698	0.861134	32.1445
Fgd2	M2	0.137207	0.305647	0.537416	0.0756017	0.762816	0.861134	42.0073
Cep112	M2	-0.249144	0.329121	0.558836	-0.0117888	0.763044	0.861134	28.0259
Tcf25	M2	-0.0323443	0.85555	0.932761	0.0464111	0.763541	0.861295	55.6257
Ubr2	M2	0.286962	0.22337	0.448033	-0.0903554	0.764026	0.861441	44.6741
Exoc3	M2	0.0463426	0.758162	0.876862	-0.0639564	0.766011	0.863065	27.2053
Mapre2	M2	-0.0418837	0.671615	0.823711	0.0866675	0.766458	0.863065	30.5981
Numa1	M2	0.177049	0.485717	0.689855	0.00949905	0.766536	0.863065	27.9628
Usp3	M2	-0.139241	0.718807	0.855708	-0.0865422	0.768826	0.865242	35.4269
Capzb	M2	0.105913	0.561174	0.748646	-0.0772969	0.771024	0.866954	42.2755
Stard9	M2	0.444086	0.0659717	0.203371	-0.0574856	0.771063	0.866954	60.5018
Ppp4r1	M2	-0.278259	0.264753	0.4927	0.0897999	0.771979	0.867581	46.1259
Mdm2	M2	-0.318954	0.073702	0.21858	-0.063651	0.772541	0.86781	21.6506
Qrich1	M2	-0.320623	0.159784	0.362397	0.0864991	0.776704	0.871719	33.2018
Zscan26	M2	-0.0156709	0.750286	0.873497	-0.0122317	0.777135	0.871719	29.2567
Atxn3	M2	0.0560723	0.793537	0.897105	-0.0752639	0.777665	0.871719	22.6921
Slc16a7	M2	-0.354129	0.000430433	0.00393562	-0.0819576	0.777665	0.871719	54.6789
Rab7b	M2	0.0127217	0.982031	0.989792	0.00729522	0.778243	0.871719	20.6407
Ss18	M2	-0.177734	0.165622	0.367493	0.0110855	0.778563	0.871719	22.4239
Erbin	M2	0.0127707	0.456061	0.665439	-0.055828	0.778895	0.871719	55.3574
Gab2	M2	0.12653	0.616296	0.786105	0.0503175	0.778899	0.871719	85.5452
Oga	M2	-0.0124484	0.460938	0.667975	-0.086696	0.779788	0.872311	46.1417
Afg1l	M2	-0.286632	0.163655	0.364799	0.0831325	0.783685	0.876267	21.84
Psma3	M2	0.251253	0.0310615	0.118897	0.0491699	0.785293	0.877234	30.819
Nvl	M2	-0.0412701	0.85387	0.932761	0.08021	0.785676	0.877234	22.0451
Rbm26	M2	-0.408167	0.0779406	0.227045	0.0974235	0.785713	0.877234	52.6432
Rock1	M2	-0.0290055	0.636633	0.801748	0.0429569	0.786167	0.877234	62.2534
Smc1a	M2	-0.135568	0.575317	0.759331	0.0712507	0.786361	0.877234	20.6091
Brd8	M2	0.0479369	0.68393	0.831909	0.071032	0.78729	0.877867	22.2503
Atg3	M2	0.165526	0.161409	0.36245	-0.00599392	0.788616	0.87894	21.5402
Copg2	M2	0.0797769	0.855841	0.932761	0.0761306	0.790049	0.880132	26.937
Cdk19	M2	-0.494735	0.0208987	0.0899425	-0.0934722	0.790823	0.880591	34.4169
Ube2w	M2	0.0104084	0.935633	0.972094	-0.0777729	0.792044	0.881545	27.0791
Ccdc186	M2	-0.0931812	0.587993	0.768865	-0.0697735	0.793046	0.882255	21.8715
Daglb	M2	0.0223157	0.594877	0.773691	0.048936	0.794435	0.883394	23.134
Rchy1	M2	0.0436484	0.753256	0.874546	-0.0724394	0.794814	0.88341	21.9662
Ep300	M2	-0.171916	0.441507	0.655497	0.0137312	0.795983	0.884304	42.244
Rapgef1	M2	-0.387104	0.0492663	0.165565	-0.0393458	0.796808	0.884814	25.2328
Hck	M2	0.0668362	0.880396	0.946826	0.0411405	0.798895	0.886465	29.3199
Raet1e	M2	0.293886	0.267559	0.495639	-0.0849891	0.799026	0.886465	34.9219
Spata6	M2	-0.241161	0.368173	0.595915	-0.0673545	0.800401	0.88679	35.0008
Herc6	M2	-0.0470135	0.955934	0.979792	0.0858929	0.80041	0.88679	23.9703
Stx7	M2	-0.336845	0.0417148	0.14777	0.0579432	0.800416	0.88679	33.044
Jpx	M2	-0.218099	0.350198	0.579202	0.0202567	0.802358	0.888535	22.9604
Wbp1l	M2	-0.207052	0.385833	0.611082	0.0704996	0.803103	0.888953	22.4081
Cyld	M2	0.381537	0.0487122	0.164995	-0.0728816	0.804047	0.889261	27.0159
Gm12185	M2	-0.468816	0.0105944	0.0539293	-0.027108	0.804115	0.889261	22.1556
Clock	M2	-0.0734845	0.742172	0.868735	0.0942906	0.804725	0.88953	45.6999
Crybg3	M2	-0.0532159	0.61942	0.78785	-0.0992613	0.805354	0.889622	45.2107
Gm26740	M2	-0.28979	0.0282768	0.111045	0.060394	0.805543	0.889622	82.1998
Slc23a2	M2	-0.449185	0.0555651	0.18096	0.0925048	0.807991	0.891308	40.7448
Ddx39b	M2	0.503558	0.00735716	0.0407927	-0.0604445	0.807994	0.891308	27.0948
Wwp2	M2	0.0546703	0.943711	0.973571	-0.0851662	0.808173	0.891308	32.3497
Kif5b	M2	-0.219023	0.386012	0.611082	-0.090423	0.808619	0.891394	34.1329
Nadk	M2	0.447385	0.0177081	0.079457	0.0759215	0.810136	0.89266	24.1755
Prkcd	M2	0.116839	0.0112477	0.0564247	-0.0137713	0.811392	0.893638	43.2855
2610203C22Rik	M2	0.923954	7.49635e-07	1.47672e-05	0.00349891	0.811923	0.893764	37.8886
Ccnt2	M2	-0.1853	0.559758	0.748093	-0.027419	0.812245	0.893764	42.4175
Sumo1	M2	0.0383644	0.967128	0.983524	-0.0457145	0.812784	0.893952	25.5641
Dnajc5	M2	0.132706	0.443846	0.658567	-0.00151382	0.814799	0.895743	27.1106
Nfatc1	M2	0.0194109	0.950568	0.976961	0.0749021	0.815152	0.895743	29.0516
Klhl24	M2	0.87234	6.1391e-09	1.83642e-07	-0.0644629	0.816283	0.89658	25.722
Nf2	M2	0.142512	0.609714	0.78247	0.0303096	0.817151	0.897061	21.3824
Supt20	M2	0.0777782	0.356888	0.587061	-0.0721026	0.817462	0.897061	35.2375
Ppp6r3	M2	-0.216897	0.439796	0.654239	0.0923505	0.818362	0.897642	44.3585
Pcf11	M2	0.52981	0.00951946	0.050034	-0.0374234	0.819446	0.898424	29.0358
Tnfaip8	M2	-0.291532	0.327897	0.558323	0.0577762	0.819987	0.898611	57.7718
Pkn2	M2	-0.482308	0.0173419	0.0782484	0.0679515	0.821993	0.900402	40.8869
Arhgap12	M2	-0.528502	0.024216	0.0995623	-0.0917142	0.823811	0.901986	56.3989
Galc	M2	-0.159431	0.542752	0.736331	0.0195373	0.828401	0.906601	21.1614
Snx1	M2	-0.138769	0.601587	0.776583	0.0322634	0.829205	0.907072	23.2602
Alpk1	M2	-0.109474	0.822138	0.915459	-0.0511913	0.832305	0.910052	39.4508
Glcci1	M2	0.209205	0.386119	0.611082	-0.062534	0.834276	0.911795	20.8932
Afap1l1	M2	-0.0674429	0.921439	0.964843	0.0704158	0.835093	0.912278	28.9254
Atf6	M2	-0.569302	0.0148428	0.0700356	0.0903417	0.835979	0.912433	49.1873
Acap2	M2	-0.121698	0.8121	0.908038	-0.0130317	0.835989	0.912433	55.6573
Acin1	M2	-0.0123982	0.891871	0.952469	0.0838188	0.836994	0.912921	45.4632
Wdr41	M2	-0.160189	0.222236	0.446499	0.0158636	0.83756	0.912921	23.9703
Soat1	M2	0.0928531	0.284572	0.514181	-0.0260957	0.837566	0.912921	21.8242
Ehbp1l1	M2	0.103432	0.391458	0.614976	0.0641205	0.839118	0.914086	25.722
Mdm4	M2	-0.376954	0.073473	0.218168	0.023626	0.83939	0.914086	43.8378
Mrtfb	M2	-0.326141	0.130455	0.314208	0.0422245	0.84	0.914339	25.864
Gab1	M2	0.549885	0.00801859	0.0435609	0.0562864	0.842549	0.916703	40.0978
Sec24b	M2	-0.208846	0.509003	0.708225	0.075856	0.845129	0.918851	34.8114
Tango2	M2	0.283824	0.0816004	0.233101	0.0617407	0.845283	0.918851	22.124
Prrc2b	M2	0.195477	0.402633	0.621425	-0.0169168	0.84641	0.919601	24.2386
Fam168b	M2	0.0918914	0.736917	0.864673	-0.0700945	0.846731	0.919601	26.7477
Arhgap30	M2	-0.0654376	0.682021	0.830421	0.0696836	0.848789	0.921423	46.4573
Map4k3	M2	0.298451	0.0211109	0.0906947	-0.0654918	0.849747	0.921971	25.2959
Gm26510	M2	0.109995	0.113001	0.288516	-0.074463	0.850413	0.921971	30.961
Map4k4	M2	-0.10891	0.829773	0.919735	0.0552183	0.850781	0.921971	35.5058
Ep400	M2	-0.295868	0.140813	0.331574	0.0569635	0.851397	0.921971	35.3637
C1galt1	M2	-0.0732165	0.735226	0.864673	0.0643684	0.851581	0.921971	21.3192
Arrdc1	M2	0.0464802	0.826902	0.918689	0.0503993	0.851743	0.921971	21.7453
Gm27017	M2	0.96871	9.95718e-09	2.80538e-07	-0.0586099	0.852579	0.921971	23.418
Phf3	M2	-0.0575006	0.846273	0.931538	0.0595815	0.852615	0.921971	43.6958
Camk1	M2	0.439336	0.00424432	0.0262347	-0.0688062	0.852823	0.921971	28.5782
Chd3	M2	0.278589	0.0743096	0.220113	0.0287503	0.853352	0.921971	28.7833
Dennd6a	M2	-0.253504	0.31505	0.546851	-0.0701715	0.853998	0.921971	43.0803
Tnfrsf1b	M2	-0.0292264	0.87722	0.945509	-0.0479111	0.854027	0.921971	26.1638
Nt5c2	M2	-0.123805	0.818657	0.912975	0.0717158	0.854241	0.921971	47.4515
Lrrk1	M2	-0.324664	0.0598386	0.189776	0.0806407	0.855597	0.922556	45.8892
Atp11c	M2	0.0712671	0.86803	0.93769	0.0831343	0.856349	0.922556	47.7513
Ptpro	M2	-0.166472	0.646876	0.810279	-0.0696675	0.856442	0.922556	52.2014
Xpo7	M2	-0.147637	0.381528	0.606657	0.070148	0.856719	0.922556	40.0663
Ric8b	M2	0.802264	7.52086e-05	0.000888929	0.037959	0.857532	0.922556	40.1767
2610507B11Rik	M2	-0.269045	0.374719	0.601287	-0.00059459	0.857548	0.922556	44.7373
Dock1	M2	-0.38858	0.0592828	0.188507	0.0735209	0.857792	0.922556	66.4194
Abca3	M2	-0.0417125	0.859091	0.93512	0.0102127	0.857963	0.922556	21.7769
Cpsf7	M2	0.0321816	0.973558	0.985763	-0.0455205	0.85821	0.922556	22.1556
Cdc14b	M2	0.145458	0.167073	0.369023	0.0514518	0.859359	0.923382	22.5343
Bbx	M2	0.260018	0.321648	0.552572	0.0433881	0.85975	0.923393	29.3356
Fam13b	M2	-0.0123083	0.707655	0.847158	0.0671415	0.861107	0.924303	50.8127
Map2k1	M2	-0.0340815	0.897073	0.956272	-0.0574793	0.86136	0.924303	27.4104
March7	M2	-0.152365	0.702497	0.843484	0.0499362	0.863677	0.926299	38.9459
Vps50	M2	0.254127	0.195152	0.410463	0.0583995	0.863985	0.926299	24.6489
Rel	M2	0.269655	0.206882	0.427709	-0.0510291	0.864684	0.926638	21.4613
Sf1	M2	0.223097	0.347142	0.577299	0.0258455	0.865419	0.927016	22.8973
Tyk2	M2	0.045294	0.725618	0.860314	0.0330521	0.86616	0.9274	21.9189
Brwd1	M2	0.307619	0.0200896	0.0875485	-0.00201201	0.867741	0.928682	28.9727
Zmym5	M2	-0.142643	0.341506	0.572246	-0.0623923	0.868256	0.928823	26.7792
Zswim6	M2	-0.293536	8.13771e-05	0.000957169	-0.0233325	0.869184	0.929053	90.5318
Ccdc82	M2	0.393639	0.0330289	0.124269	-0.0202864	0.869533	0.929053	22.5185
Cep85	M2	-0.227987	0.229655	0.454696	-0.0308868	0.869621	0.929053	23.276
Gtf3c2	M2	-0.0944423	0.846957	0.931538	0.0517195	0.870378	0.929452	27.5367
Herc4	M2	0.00221985	0.95807	0.980393	-0.0636469	0.870966	0.92967	69.7018
Cradd	M2	0.10678	0.790747	0.895736	-0.0679049	0.872394	0.930496	30.314
Ankrd44	M2	-0.137171	0.374629	0.601287	0.049931	0.872897	0.930496	82.973
Wdfy3	M2	-0.511884	1.47449e-06	2.76953e-05	0.0451567	0.872943	0.930496	85.6872
Ldlrad4	M2	-0.399511	0.00351356	0.0226419	-0.069602	0.873362	0.930496	65.7882
Lcor	M2	0.219035	0.300766	0.532328	-0.0519767	0.87437	0.930496	50.6549
Rnf115	M2	0.078071	0.8881	0.951075	-0.0475531	0.874405	0.930496	26.6056
Pid1	M2	-0.155459	0.00017674	0.00187825	0.0114236	0.874428	0.930496	98.8007
Myh9	M2	-0.0610684	0.926447	0.967566	-0.0740479	0.875558	0.931289	40.4608
Atrnl1	M2	-0.365494	0.15046	0.346428	0.0157125	0.878914	0.934449	64.1471
Hspa4	M2	0.071702	0.800395	0.90121	0.0511982	0.879755	0.934932	23.8757
Stag2	M2	-0.371463	0.12739	0.309284	-0.00911671	0.880216	0.935012	50.5918
Slc7a7	M2	-0.258893	0.133776	0.319664	-0.0346477	0.881054	0.93531	32.0499
Dennd5a	M2	-0.114103	0.538622	0.734016	0.00464464	0.881268	0.93531	56.9828
Tcea1	M2	-0.0984345	0.22833	0.453107	0.0100206	0.882347	0.936045	24.4911
D1Ertd622e	M2	-0.0722528	0.896921	0.956272	-0.059494	0.885058	0.938331	23.5127
Eri3	M2	-0.226221	0.346125	0.576796	-0.0553951	0.885277	0.938331	27.6156
Polb	M2	-0.0828332	0.456442	0.665439	-0.0115538	0.887018	0.939549	29.0832
Fbxw11	M2	-0.027417	0.567115	0.753769	0.0174403	0.887201	0.939549	29.9669
4930599N23Rik	M2	-0.333945	0.119052	0.297736	0.0546272	0.887932	0.939897	28.089
Bptf	M2	-0.318053	0.223862	0.448521	-0.0659311	0.888306	0.939897	46.8676
Pbrm1	M2	-0.0406762	0.964584	0.982837	0.0566312	0.88905	0.940274	40.0978
Nars	M2	0.0976969	0.411584	0.62745	-0.0527344	0.889921	0.94059	20.3409
Ctsz	M2	0.154928	0.26452	0.492646	0.00954806	0.890125	0.94059	23.7967
Pik3ca	M2	-0.0798496	0.129568	0.313316	0.0518188	0.890989	0.940753	42.8121
Rab11a	M2	0.102506	0.0713127	0.213724	0.0131437	0.891332	0.940753	24.1281
Ankrd12	M2	-0.23495	0.0143527	0.0685927	-0.0437944	0.891444	0.940753	52.5485
Tmed10	M2	-0.022813	0.881974	0.947007	0.00715365	0.892116	0.941052	29.0516
Acbd3	M2	-0.236936	0.0157843	0.0727097	0.0553782	0.892768	0.94133	24.9803
Appl2	M2	0.0701966	0.0149971	0.0700356	0.0419978	0.893187	0.941363	33.6595
Pcsk7	M2	0.163685	0.381571	0.606657	0.0515886	0.894541	0.942326	22.7552
Cdc40	M2	0.0277063	0.90098	0.956997	0.0259522	0.894879	0.942326	21.3981
Syncrip	M2	-0.142696	0.251599	0.478369	0.0554765	0.895743	0.942826	28.8938
Myo1c	M2	0.18479	0.455331	0.665019	0.0175439	0.896327	0.943031	20.0884
Cdip1	M2	0.262265	0.240235	0.464336	0.039059	0.897254	0.943546	27.2842
Zranb1	M2	-0.0464889	0.371881	0.599114	0.0240248	0.897596	0.943546	29.0832
Prpf39	M2	0.368153	0.0292643	0.113816	0.0165014	0.899633	0.945044	31.8921
Slx4ip	M2	-0.230505	0.048636	0.164995	-0.0313965	0.8998	0.945044	25.1065
Nf1	M2	-0.156274	0.719035	0.855708	0.0631502	0.900669	0.945546	47.1201
Manba	M2	0.1063	0.67859	0.82724	0.0136978	0.902274	0.946821	21.193
Ttc14	M2	0.210175	0.544486	0.738093	0.0562148	0.903337	0.947526	51.3808
Il15	M2	-0.452058	0.0677188	0.206183	0.0665138	0.904095	0.947633	42.3386
Ssb	M2	0.288204	0.0934316	0.255513	0.0256677	0.904393	0.947633	21.5086
Cdk12	M2	-0.141499	0.772112	0.883716	-0.0669684	0.904767	0.947633	47.9722
Mier1	M2	0.105332	0.485671	0.689855	-0.0551389	0.905003	0.947633	43.7431
Mfap3	M2	-0.0280857	0.358085	0.587833	-0.0263634	0.906091	0.947989	23.3391
Spidr	M2	-0.301695	0.192004	0.40657	0.0361609	0.906125	0.947989	30.1878
Atf7	M2	-0.0252692	0.38127	0.606657	0.0662071	0.908093	0.948815	53.1008
Rlf	M2	-0.153923	0.367692	0.595533	0.0584234	0.908534	0.948815	32.3655
Mms19	M2	-0.407384	0.00558181	0.0329871	-0.0479359	0.908611	0.948815	24.6015
Tasor	M2	0.118381	0.242113	0.467069	0.0636435	0.908957	0.948815	53.4953
Anapc5	M2	0.187826	0.287588	0.518857	-0.0143003	0.909125	0.948815	20.83
Elf4	M2	-0.251066	0.328649	0.558818	0.0108167	0.909265	0.948815	30.4561
Plekhg3	M2	0.286564	0.148621	0.343288	0.000389382	0.912417	0.951423	26.795
Ripk1	M2	-0.109001	0.45245	0.664014	0.0507707	0.912549	0.951423	23.4811
Vps54	M2	-0.652698	0.00213605	0.0152052	-0.00583905	0.912977	0.95146	40.6501
Cpsf6	M2	-0.212324	0.500683	0.702701	0.0580141	0.913803	0.951911	35.9792
Epc1	M2	0.000462012	0.798844	0.900697	-0.0503478	0.915971	0.95376	43.68
Arid4a	M2	-0.0918219	0.50639	0.706975	-0.0121253	0.916807	0.954167	47.1043
Ap3b1	M2	-0.323535	0.253801	0.481173	0.00739061	0.917151	0.954167	50.2919
Eef2k	M2	-0.118674	0.61781	0.786628	0.010754	0.918277	0.954683	25.4379
Nmt1	M2	-0.382599	0.0365558	0.132995	0.0194919	0.918434	0.954683	24.0492
Sgpp1	M2	0.029784	0.613964	0.786105	-0.0481338	0.919271	0.955143	24.0966
Uhrf2	M2	-0.177181	0.139371	0.329781	0.008395	0.922474	0.95806	40.2399
Ranbp10	M2	-0.129075	0.731102	0.862446	0.0368208	0.923184	0.958387	25.8955
C5ar1	M2	-0.52533	0.0265885	0.107195	-0.00757133	0.9253	0.959998	42.1177
Itfg1	M2	-0.229833	0.357692	0.587652	-0.0202298	0.925528	0.959998	24.7436
Rasa1	M2	0.0984949	0.493527	0.696862	-0.0588888	0.927879	0.962024	54.4264
Odf2	M2	0.0388693	0.703827	0.844662	-0.0250401	0.928871	0.962641	20.3566
Dicer1	M2	-0.143207	0.436952	0.651529	-0.00459574	0.929562	0.962946	20.0884
Irf5	M2	-0.210179	0.332625	0.562421	0.00803909	0.930111	0.962973	22.2818
Parp14	M2	0.221795	0.280956	0.510536	0.0501339	0.930384	0.962973	40.8395
Gnb2	M2	0.180072	0.51517	0.714106	-0.00749478	0.931343	0.963555	23.8599
Plek	M2	-0.0364703	0.72477	0.859999	-0.017011	0.9318	0.963616	28.6413
Ppm1a	M2	-0.255734	0.204283	0.423783	0.00130188	0.933987	0.965064	24.6489
Sdcbp	M2	-0.212311	0.499759	0.702701	0.0368236	0.933997	0.965064	36.7524
Arid4b	M2	0.201563	0.501785	0.703603	-0.0177131	0.934804	0.965086	39.8611
Ppt1	M2	-0.309906	0.0150303	0.0700356	-0.0438901	0.935164	0.965086	30.1878
Caprin1	M2	0.159424	0.566617	0.75352	0.0387189	0.935309	0.965086	27.3473
Mapk8ip3	M2	0.159247	0.402914	0.621425	0.00209281	0.935875	0.965086	22.6132
Ubn2	M2	0.2758	0.0219725	0.0929135	0.039526	0.936156	0.965086	54.8367
Kat2b	M2	-0.330536	0.160971	0.36245	-0.0538167	0.936408	0.965086	46.4573
Frmd4a	M2	-0.149532	0.432583	0.647005	-0.0413761	0.937312	0.965607	25.0118
Lsm14a	M2	-0.161548	0.422261	0.636676	0.0369428	0.938961	0.966494	27.5998
Ube2n	M2	-0.107892	0.3268	0.557632	0.0387713	0.938971	0.966494	20.7196
Pcmtd2	M2	-0.088211	0.16295	0.363896	0.0418389	0.941657	0.968847	23.0709
Srbd1	M2	-0.245665	0.284105	0.513722	0.0393655	0.944005	0.970836	20.4355
Secisbp2l	M2	-0.0504995	0.936226	0.972094	-0.0163654	0.944391	0.970836	24.3491
Ppp4r2	M2	-0.166126	0.589874	0.770078	-0.0406716	0.945294	0.971351	25.4852
Agfg1	M2	0.39085	0.0364124	0.132804	-0.0352772	0.949	0.974746	30.0458
Vezt	M2	0.147479	0.668468	0.823711	-0.0365503	0.949531	0.974879	28.7518
Atl3	M2	0.000129102	0.823766	0.916431	0.00406241	0.950329	0.975285	27.4893
Mycbp2	M2	-0.582345	0.000180614	0.00190273	0.0150619	0.951366	0.975531	79.3278
Ascc3	M2	-0.0603928	0.549942	0.740694	-0.0384007	0.952073	0.975531	56.683
A930015D03Rik	M2	0.245327	0.248638	0.474371	-0.0138049	0.952372	0.975531	20.4671
Smc6	M2	-0.0135687	0.931811	0.970253	0.037122	0.952389	0.975531	24.3964
Rap1a	M2	0.0187068	0.490663	0.695656	-0.0435175	0.952582	0.975531	62.6637
Ppp4r3a	M2	0.140114	0.69629	0.838941	0.0242476	0.954253	0.976432	28.3415
Mcmbp	M2	-0.11491	0.731292	0.862446	0.00931241	0.954986	0.976432	30.0931
Tnip2	M2	-0.280631	0.235943	0.460668	0.0313686	0.955134	0.976432	26.7003
Pex14	M2	0.114244	0.474409	0.680173	0.011004	0.955408	0.976432	23.4811
Csf3r	M2	0.0613234	0.435343	0.64993	-0.0295587	0.955756	0.976432	20.1042
Gsap	M2	-0.252356	0.29825	0.530472	-0.0214086	0.95588	0.976432	32.0814
Atf7ip	M2	-0.0861315	0.865428	0.936549	0.0332638	0.95643	0.976454	47.9407
Safb2	M2	0.175399	0.275106	0.505219	-0.0371447	0.956707	0.976454	27.6472
Ago2	M2	-0.0417697	0.80864	0.905422	0.0184531	0.957743	0.9771	23.1813
Vamp4	M2	0.382122	0.034148	0.126708	-0.033104	0.95826	0.977215	23.7652
Rsu1	M2	-0.406056	0.0188266	0.0830907	-0.0113884	0.961677	0.980288	49.2031
Arfgef1	M2	0.000830133	0.122105	0.301225	0.0385058	0.962123	0.98033	38.6776
Oas2	M2	0.153823	0.60348	0.77763	-0.0287421	0.963603	0.981425	39.4508
Top2b	M2	-0.243935	0.306096	0.537416	0.0080694	0.965164	0.982194	31.3871
Gm46411	M2	0.511511	0.000436195	0.0039462	0.0209371	0.965169	0.982194	21.5244
Smad2	M2	-0.26431	0.251721	0.478369	-0.0313007	0.965702	0.982324	31.2766
Fam234a	M2	0.216621	0.440433	0.654705	-0.0342485	0.966421	0.982643	34.5432
Krit1	M2	0.117475	0.715943	0.853521	0.00812833	0.967834	0.983552	36.3421
Aak1	M2	-0.0433858	0.22427	0.448724	-0.0275508	0.968657	0.983552	34.054
Taf1d	M2	0.286186	0.220867	0.444348	-0.0231076	0.96886	0.983552	26.7635
Far1	M2	-0.318647	0.219067	0.442095	0.0277702	0.969196	0.983552	38.8985
Trim33	M2	-0.111807	0.762918	0.880495	-0.0111953	0.969345	0.983552	31.3871
Nt5dc1	M2	-0.0050561	0.592994	0.772076	-0.0258273	0.970603	0.983993	26.2585
Casp8	M2	0.0944355	0.690702	0.836367	-0.00956383	0.971107	0.983993	40.9342
Uty	M2	-0.0058304	0.373656	0.600984	-0.00253083	0.971372	0.983993	23.1498
Mrc1	M2	-0.2072	0.00370211	0.0235438	0.0105546	0.971404	0.983993	96.7966
Mapkap1	M2	-0.343299	0.0927258	0.254733	0.0266503	0.971909	0.984093	35.3322
Rnf216	M2	-0.314928	0.239179	0.463996	0.00953976	0.974837	0.986526	52.4854
Fcgr3	M2	0.137996	0.541585	0.735897	0.0282945	0.975341	0.986526	31.5922
Stxbp5	M2	-0.0634597	0.938181	0.972862	-0.0292888	0.975533	0.986526	38.867
Gnai2	M2	0.432586	0.00715922	0.0399695	0.0256188	0.977791	0.98801	28.6255
Rab5b	M2	0.0374136	0.389767	0.614048	-0.0162864	0.979685	0.98801	21.193
Mctp1	M2	-0.0522677	0.217645	0.44093	-0.00802844	0.980019	0.98801	97.6487
Sp3	M2	-0.0647695	0.812852	0.908333	-0.0133867	0.980259	0.98801	37.0365
Rnf130	M2	-0.293105	0.0409719	0.146139	-0.0234118	0.980461	0.98801	47.5462
Clk1	M2	0.883012	1.10766e-12	5.47727e-11	-0.0212881	0.980558	0.98801	70.2698
Amn1	M2	-0.162942	0.259943	0.488182	-0.007941	0.980598	0.98801	24.7909
Rab3gap1	M2	-0.0765299	0.558712	0.747933	-0.0211871	0.980608	0.98801	29.3041
Kcnk13	M2	-0.78429	6.66791e-05	0.000795879	-0.0295365	0.981219	0.98801	47.7355
Gbe1	M2	-0.119166	0.697649	0.840069	-0.0225887	0.98147	0.98801	20.6722
Hnrnpf	M2	0.0188385	0.449645	0.661632	-0.0169013	0.981486	0.98801	24.1597
Fam193b	M2	0.207398	0.362535	0.590734	-0.000308028	0.984046	0.990175	21.3192
Tpm3	M2	-0.350603	0.200814	0.419014	0.00901342	0.985945	0.990882	52.1382
Ttc17	M2	-0.016316	0.747741	0.873062	-0.00683012	0.986616	0.990882	30.3772
Ubtd1	M2	0.0681118	0.481871	0.686564	-0.0180124	0.986865	0.990882	32.3655
Cog5	M2	-0.2991	0.30708	0.538001	0.0141559	0.986912	0.990882	46.5204
Lrp1	M2	0.504273	0.0172157	0.0778241	-0.00873326	0.986953	0.990882	44.0587
4932438A13Rik	M2	0.0558385	0.394896	0.618109	0.013703	0.987202	0.990882	42.4333
Pcmt1	M2	0.204897	0.322293	0.552666	0.0148924	0.988619	0.991894	22.1872
Myo9b	M2	-0.27567	0.203759	0.423335	0.00125554	0.990162	0.992522	41.1078
Xpr1	M2	0.035963	0.454722	0.664931	0.0179719	0.990423	0.992522	32.4286
Ctnnd1	M2	-0.194617	0.624846	0.790189	-0.0197736	0.990474	0.992522	55.0892
Adnp	M2	0.0621933	0.915219	0.96299	0.00127454	0.991407	0.993046	23.0866
Ppp2r2a	M2	0.00697081	0.921226	0.964843	0.011533	0.993406	0.994637	34.4327
Atp6v1h	M2	0.153197	0.272458	0.502792	-0.013972	0.993949	0.99477	26.5425
Cnot2	M2	-0.0284918	0.988943	0.992797	0.0152465	0.994437	0.994848	41.6917
Arpc2	M2	0.109626	0.80011	0.90121	-0.00691661	0.998017	0.998017	49.1873
Fkbp5	macfib	-0.649736	0.0494155	0.231677	2.46	1.08726e-06	0.00454691	78.0849
Slk	macfib	1.17572	0.0415904	0.210826	-2.69064	8.12754e-06	0.0140643	54.689
Srrm2	macfib	0.605705	0.115639	0.38757	-1.21775	1.00892e-05	0.0140643	87.1668
Pde3b	macfib	-0.0529137	0.00443252	0.0423215	2.57869	3.47266e-05	0.03197	74.0375
Apbb1ip	macfib	-0.0549458	0.925409	0.977188	-1.97873	3.82233e-05	0.03197	61.0069
Nr1d2	macfib	1.71371	7.55459e-07	2.39343e-05	-1.75352	4.72004e-05	0.0328987	28.0355
Ikzf1	macfib	-0.851681	0.242601	0.573621	-1.59007	9.27395e-05	0.0554052	51.3327
Insyn2a	macfib	0.116228	0.646125	0.863275	1.98419	0.00012914	0.0652525	40.9674
Calhm2	macfib	0.635896	0.107886	0.372874	-1.89323	0.000140429	0.0652525	21.9151
Ptprg	macfib	0.808122	0.0128585	0.0923958	2.40295	0.0002861	0.119647	56.0711
Pdlim5	macfib	0.585788	0.033048	0.178102	-2.52074	0.00042824	0.14903	44.9161
Zeb2	macfib	-0.00909433	0.160905	0.462997	-0.57144	0.000438411	0.14903	97.9269
Tm9sf3	macfib	-1.47286	0.00176862	0.0210722	1.71712	0.000463268	0.14903	41.3623
Tef	macfib	1.04196	0.00823884	0.067488	-1.81799	0.000528685	0.153368	22.0138
Pabpc1	macfib	0.0276137	0.952979	0.986151	-1.91226	0.000550101	0.153368	39.6841
Sdcbp	macfib	0.306712	0.239335	0.569501	-1.99192	0.000667552	0.174481	46.002
Clmp	macfib	2.45376	4.12631e-09	2.03014e-07	-1.27745	0.000800569	0.177242	37.8085
Kmt2e	macfib	-0.358141	0.188001	0.497041	1.27992	0.000819056	0.177242	84.6989
Hpgd	macfib	-0.160976	0.159777	0.462257	-2.03438	0.000881551	0.177242	35.538
Rnf169	macfib	-1.07364	0.00209416	0.0237983	1.85522	0.000900127	0.177242	80.7502
Ubxn7	macfib	-0.65427	0.00513548	0.0481789	1.18166	0.000905154	0.177242	34.2547
Mgat4a	macfib	-2.24635	8.57165e-06	0.000209629	2.12938	0.000932404	0.177242	40.3751
Npc2	macfib	0.72846	0.00918434	0.0717923	-1.4977	0.00105831	0.192429	28.6278
Dusp1	macfib	-0.245992	0.765924	0.916983	1.69057	0.00118412	0.196309	22.4087
Cpeb4	macfib	-0.49268	0.502052	0.784598	-2.00747	0.00123735	0.196309	30.2073
Picalm	macfib	-0.263552	0.0361609	0.189325	0.915292	0.00125801	0.196309	89.0424
Jdp2	macfib	-0.141804	0.0057754	0.0521349	1.72778	0.00126742	0.196309	40.4738
Fam193a	macfib	-1.65599	0.000375184	0.00572635	1.87715	0.00146	0.218061	67.6209
Gatad2b	macfib	-0.220412	0.885036	0.96729	2.16697	0.00154876	0.219021	55.7749
Hnrnpa3	macfib	0.749325	0.000750893	0.0102622	-0.612444	0.00157117	0.219021	77.2952
Mecom	macfib	3.6566	1.07276e-10	7.12111e-09	2.29736	0.00187343	0.246295	68.1145
Samhd1	macfib	0.693999	0.142393	0.437753	-1.58153	0.00188461	0.246295	58.7364
Usp12	macfib	0.497952	0.499423	0.783192	-1.41086	0.00197228	0.249941	31.8855
Btrc	macfib	-0.0477206	0.458909	0.750432	1.97702	0.00207103	0.254737	43.5341
Fbxl7	macfib	1.7132	0.00533107	0.0494335	1.60853	0.00223832	0.266211	55.1826
Tshz2	macfib	1.79057	0.00421054	0.0407604	1.76476	0.00229163	0.266211	56.4659
Osbpl9	macfib	0.0063305	0.989907	0.998308	1.23305	0.00257792	0.291375	83.8105
Gpr107	macfib	0.731851	0.211365	0.531207	-1.95742	0.00282872	0.2976	36.3277
Wdr33	macfib	0.0978962	0.51373	0.788399	-1.83672	0.00285605	0.2976	60.9082
Arfgap1	macfib	0.221343	0.792218	0.924918	1.13771	0.00296986	0.2976	22.7048
Tnfrsf1b	macfib	-0.791247	0.0168442	0.112235	-0.184581	0.0030528	0.2976	31.1945
Apbb2	macfib	0.283645	0.0423372	0.21255	1.78671	0.00317913	0.2976	46.2981
Hnrnpu	macfib	0.274377	0.0467557	0.223884	-1.41151	0.00318429	0.2976	63.1787
Dgkh	macfib	-1.43215	0.0113446	0.0841297	1.95528	0.00322238	0.2976	44.2251
Eif4a2	macfib	0.947347	0.0993316	0.353837	-1.87522	0.00324795	0.2976	43.5341
Gda	macfib	-0.628431	0.216865	0.539713	-0.774131	0.00327346	0.2976	40.5726
Ifih1	macfib	-0.239405	0.823158	0.938524	1.50656	0.00348507	0.303308	20.6318
Prkag2	macfib	0.0105482	0.306528	0.637644	-0.683691	0.00352683	0.303308	56.9595
Ahnak	macfib	0.520967	0.0293898	0.165644	-1.39452	0.00355383	0.303308	57.4531
Fbln2	macfib	0.750392	0.125162	0.408093	0.802277	0.00369632	0.30916	26.1599
Epas1	macfib	-0.984023	0.0178884	0.11744	1.42154	0.00381944	0.313194	21.8164
Rragc	macfib	-0.88125	0.052411	0.240596	0.776108	0.00393368	0.316359	20.4344
Zbtb16	macfib	0.834389	0.101388	0.358716	1.6425	0.00402893	0.317906	74.3337
Copa	macfib	-0.653798	0.0870686	0.328629	1.97094	0.00422829	0.324069	51.0365
Adgrl4	macfib	-1.22664	0.00344442	0.0353911	1.39993	0.0043013	0.324069	20.4344
Leng8	macfib	-0.00464836	0.289691	0.620651	-1.27756	0.00434313	0.324069	43.6328
Dhdds	macfib	-0.261889	0.539327	0.803801	1.08841	0.004417	0.324069	22.9023
Pros1	macfib	-0.676681	0.258267	0.590849	1.58905	0.00451416	0.325487	36.0316
Stk17b	macfib	-0.637054	0.360739	0.683867	2.00756	0.00461882	0.327388	63.2774
Ptprk	macfib	0.497526	0.406175	0.714008	1.34594	0.00490616	0.32933	36.5252
Tsnax	macfib	0.71659	0.0465375	0.223884	-1.42583	0.00490824	0.32933	20.6318
Hexb	macfib	0.667327	0.232775	0.56237	-1.63453	0.0049443	0.32933	22.2113
Atp6v0b	macfib	0.450245	0.170893	0.476168	-1.23656	0.00496121	0.32933	80.4541
Adgrl2	macfib	-1.34166	0.0029515	0.0313279	1.37297	0.00507054	0.331328	22.8036
Cfh	macfib	0.256581	0.615052	0.846066	-0.432296	0.00515851	0.331891	82.5271
Rab11fip5	macfib	-0.726387	0.0725354	0.295368	1.55387	0.00530618	0.336219	31.8855
Cul3	macfib	-1.6551	0.00175987	0.0210279	0.821318	0.00541802	0.338181	53.5044
Raph1	macfib	0.95353	0.069218	0.286037	-1.58294	0.00553373	0.340324	71.767
Rnf13	macfib	-1.42803	0.00783157	0.0651126	1.10716	0.00575648	0.343404	58.6377
Tsc22d1	macfib	-1.18806	0.0300855	0.166646	1.93921	0.00583492	0.343404	47.2853
Aspn	macfib	0.569109	0.197048	0.50962	0.591649	0.00586205	0.343404	22.1125
Dock9	macfib	-0.438196	0.622295	0.847826	1.652	0.00591226	0.343404	36.5252
Mdm2	macfib	-1.32186	0.0118771	0.0869724	1.41778	0.00603916	0.345708	31.8855
Rsrp1	macfib	0.152078	0.384016	0.697332	-0.863996	0.00611726	0.345708	85.3899
Rbm39	macfib	0.179378	0.231863	0.56179	-0.360699	0.00634086	0.349599	96.9398
Btg1	macfib	0.646328	0.180473	0.489454	-1.54467	0.00636922	0.349599	22.0138
Ebf1	macfib	3.6087	8.47157e-12	7.5379e-10	2.06514	0.00643689	0.349599	78.0849
Trappc6b	macfib	0.989674	0.0769978	0.307257	-1.80277	0.00692903	0.371502	32.9714
Gpcpd1	macfib	-0.29947	0.103411	0.362808	-1.87916	0.00713939	0.377936	43.4353
Mia2	macfib	0.380405	0.335982	0.66009	-1.24181	0.00777823	0.402607	61.3031
Psap	macfib	-2.27062	5.89369e-06	0.000149378	-0.963481	0.00788222	0.402607	49.1609
Ugp2	macfib	2.13079	3.79636e-05	0.000797808	-1.69877	0.00789425	0.402607	38.6969
Gm22146	macfib	0.150248	0.701674	0.891645	0.875887	0.00829097	0.414445	21.4215
Sltm	macfib	-0.54331	0.102207	0.361003	0.871724	0.00832457	0.414445	64.462
Asxl2	macfib	-0.217029	0.627576	0.851565	-0.914032	0.00861447	0.417067	51.6288
Malat1	macfib	0.312551	0.00259425	0.0283064	0.32748	0.00862888	0.417067	99.6051
Dlc1	macfib	4.17254	2.27472e-16	5.00678e-14	-0.628328	0.00874792	0.417067	79.7631
Wnk1	macfib	-0.0134328	0.000648759	0.00919698	0.487598	0.00877616	0.417067	89.536
Ipo9	macfib	0.39877	0.229955	0.557813	-1.4771	0.00909846	0.423439	27.9368
Cped1	macfib	2.89823	2.6737e-10	1.62049e-08	2.13506	0.00911274	0.423439	75.0247
Bcl2	macfib	-0.391065	0.0320278	0.174402	1.63706	0.00938373	0.431239	51.4314
Unc93b1	macfib	-0.528243	0.116484	0.388774	-0.808318	0.00977472	0.444325	73.4452
Herc2	macfib	-0.462965	0.246449	0.577885	-1.23971	0.00999579	0.445302	58.4403
Hjurp	macfib	1.08306	0.0360475	0.189148	-1.61752	0.0100092	0.445302	37.0188
Cdk19	macfib	0.642622	0.330623	0.656559	-1.458	0.0101951	0.448798	48.766
Myo1b	macfib	-0.308618	0.667782	0.8775	0.946128	0.0105853	0.451817	24.383
Gm46224	macfib	0.87084	0.0298616	0.166287	-1.23506	0.0106624	0.451817	23.1984
Pdgfd	macfib	-0.675073	0.0761843	0.304592	1.51739	0.0107583	0.451817	26.8509
Pirb	macfib	0.0559778	0.360256	0.683859	-0.81954	0.0109238	0.451817	47.8776
Gm15489	macfib	1.0348	0.00425679	0.0411129	-1.19965	0.0109634	0.451817	21.619
Laptm5	macfib	-0.0513771	0.996079	0.998945	-1.66285	0.01101	0.451817	30.2073
Fem1c	macfib	-0.902888	0.0255147	0.149863	1.13094	0.0111428	0.451817	20.8292
Cuedc1	macfib	0.497926	0.504931	0.786273	1.26207	0.0112423	0.451817	35.6367
Ank	macfib	-0.198628	0.874072	0.96385	-1.71428	0.0113734	0.451817	35.0444
Cttnbp2nl	macfib	-0.295787	0.152542	0.452645	0.91154	0.0114547	0.451817	51.1352
Iars	macfib	-0.260791	0.755761	0.91473	1.21187	0.0114865	0.451817	23.3959
Fam214a	macfib	1.19349	0.0166564	0.111809	-1.23724	0.0117728	0.451817	31.6881
Magt1	macfib	-0.0399851	0.988737	0.998308	-1.70952	0.0118046	0.451817	28.1343
Ube2l3	macfib	-0.804917	0.00188668	0.0218562	0.471526	0.0118857	0.451817	26.4561
9530026P05Rik	macfib	1.46456	0.0195999	0.126103	1.36239	0.0119628	0.451817	44.4225
Trafd1	macfib	-1.0747	0.00581435	0.0522917	1.46711	0.0119923	0.451817	42.9418
Slain2	macfib	0.496189	0.154135	0.455221	-1.45683	0.0123758	0.458353	34.2547
Kcmf1	macfib	0.377499	0.746531	0.91222	-1.68862	0.012389	0.458353	52.4186
Cap1	macfib	-0.540802	0.487985	0.775362	-1.11952	0.0125683	0.458353	40.6713
Stx7	macfib	-0.796336	0.238136	0.568104	-1.57355	0.0126042	0.458353	40.3751
Xist	macfib	0.158709	0.295111	0.624817	-0.256532	0.0130112	0.469076	61.0069
Mob3b	macfib	-1.72146	0.000141985	0.00254842	1.01129	0.0131568	0.470271	49.5558
H2-Aa	macfib	-0.0359484	0.191746	0.502581	0.814857	0.0140236	0.497007	49.9506
Qk	macfib	0.511272	0.323981	0.650762	-1.31495	0.0143217	0.500025	79.9605
Gm46411	macfib	0.640005	0.185957	0.495263	-1.40493	0.0143869	0.500025	21.5202
Errfi1	macfib	1.35052	0.0352507	0.186134	1.4185	0.0144675	0.500025	44.9161
Dock2	macfib	-1.81204	5.4633e-08	2.2182e-06	-0.383769	0.0151145	0.515463	81.2438
Msi2	macfib	2.67964	1.97159e-07	7.23263e-06	-1.78009	0.0153201	0.515463	57.2557
Spi1	macfib	-0.777622	0.232373	0.561982	-0.263652	0.0153595	0.515463	50.4442
Prkg1	macfib	2.07235	4.35693e-07	1.4347e-05	-0.405481	0.0154072	0.515463	71.767
Peli2	macfib	-0.221479	0.732583	0.903735	1.54045	0.0160247	0.531868	40.2764
Kansl2	macfib	0.246576	0.410314	0.715122	-1.216	0.0162621	0.533796	21.1254
Magi1	macfib	-1.12681	0.0081211	0.0670299	1.18831	0.0164552	0.533796	46.002
Arrdc1	macfib	0.192602	0.271443	0.602855	-0.739231	0.0164657	0.533796	28.0355
Arglu1	macfib	1.40811	3.79216e-05	0.000797808	-1.1897	0.0168249	0.539226	77.4926
Gm43813	macfib	-0.674764	0.127653	0.412234	1.05564	0.0168911	0.539226	20.4344
Jund	macfib	0.137348	0.0835778	0.322595	-1.275	0.0173005	0.5451	22.6061
Ecm2	macfib	1.05837	0.0348266	0.184828	0.995382	0.0174642	0.5451	31.9842
Igfbp7	macfib	1.96815	1.07104e-05	0.000253057	1.24863	0.0174661	0.5451	47.1866
Pan3	macfib	0.0122773	0.0607788	0.265044	-0.89364	0.0177811	0.546012	81.2438
Abhd12	macfib	-1.01248	0.105659	0.368529	-1.2616	0.0178371	0.546012	45.1135
Aff4	macfib	-0.951316	0.0142151	0.100588	1.48673	0.017887	0.546012	64.1658
Scaper	macfib	-0.62144	0.182321	0.491913	1.30138	0.0181785	0.550889	51.0365
Taf1d	macfib	0.622925	0.322202	0.649999	-1.60599	0.0183719	0.552744	48.8648
Apc	macfib	0.350531	0.726007	0.902114	-0.727518	0.0186506	0.555721	61.2043
Pak1	macfib	0.212024	0.607114	0.842945	-1.40299	0.0187719	0.555721	21.619
Tmem245	macfib	1.10988	0.0455204	0.222131	-1.57054	0.0192178	0.555721	35.8342
Zcchc8	macfib	0.608535	0.278657	0.608852	-1.38197	0.0194484	0.555721	25.3702
Lyn	macfib	-1.22409	0.00013526	0.00243819	-0.585172	0.019465	0.555721	86.5745
Cyth4	macfib	-0.123721	0.921132	0.977188	-0.763731	0.0195114	0.555721	61.8954
Sesn1	macfib	-0.196438	0.729873	0.902753	-1.01169	0.0196435	0.555721	55.7749
Bbx	macfib	-1.08854	0.0649337	0.275129	1.45024	0.019672	0.555721	42.3495
Rarg	macfib	0.359476	0.386155	0.698565	-1.07887	0.0197959	0.555721	20.2369
Fmo1	macfib	0.136536	0.865637	0.961001	0.746536	0.0198681	0.555721	22.0138
Rora	macfib	4.68317	1.8305e-18	5.10343e-16	2.05375	0.0199326	0.555721	73.8401
Pdxdc1	macfib	1.03127	0.0176523	0.116255	-1.66427	0.0207195	0.55877	44.5212
Pik3cd	macfib	-0.0949501	0.978739	0.994358	-0.838517	0.0210149	0.55877	35.0444
Pear1	macfib	0.273517	0.750928	0.913167	0.855779	0.0210255	0.55877	21.2241
Plekho1	macfib	0.306779	0.560314	0.816051	-1.57706	0.0210518	0.55877	49.4571
Vcp	macfib	-1.12046	0.0181191	0.118582	1.1543	0.0211277	0.55877	34.156
Prex2	macfib	2.47265	1.91472e-05	0.00043283	1.48146	0.0211945	0.55877	60.5133
Mapk14	macfib	-0.0532424	0.639172	0.859488	-1.20855	0.0212347	0.55877	65.153
Rrbp1	macfib	0.382342	0.553741	0.812132	-0.844396	0.0213366	0.55877	76.9003
Akap8l	macfib	0.852227	0.0566771	0.251674	-0.218735	0.0213946	0.55877	54.5903
Dapp1	macfib	-0.0920646	0.335102	0.659926	-0.80641	0.0215807	0.55877	47.0879
Dpep1	macfib	3.54874	1.26048e-11	1.05427e-09	0.65501	0.0216178	0.55877	43.6328
Galnt1	macfib	-1.16393	0.0340582	0.181673	1.08995	0.0216714	0.55877	47.0879
Atp9b	macfib	1.5948	0.00513351	0.0481789	-1.53326	0.0218063	0.55877	61.3031
Klf12	macfib	0.685458	0.383884	0.697332	1.5099	0.0219885	0.55877	43.1392
Nr3c1	macfib	-0.209156	0.913664	0.977188	-1.32578	0.0220461	0.55877	67.9171
Large1	macfib	1.52528	0.00260581	0.0283064	-0.390323	0.0223342	0.562661	63.08
Col4a1	macfib	2.52223	1.00888e-05	0.000242478	1.484	0.0228092	0.571187	55.8736
Anxa2	macfib	-0.732295	0.308387	0.639236	1.59199	0.0232834	0.579592	38.2034
Irf2	macfib	-0.435472	0.000101469	0.00188598	-0.246652	0.0236038	0.584089	80.9477
Psd3	macfib	-0.0322858	0.0397266	0.203752	0.734426	0.0242684	0.587211	93.5834
Tle1	macfib	0.260249	0.648873	0.864984	-1.22723	0.024535	0.587211	21.5202
Rela	macfib	-0.752966	0.153336	0.454085	1.25438	0.024975	0.587211	21.7177
Ksr1	macfib	0.802103	0.0152434	0.105543	-0.884529	0.0252959	0.587211	41.1649
Epn1	macfib	0.576955	0.163735	0.466632	-0.786192	0.0254532	0.587211	30.5035
Chka	macfib	-0.990098	0.00105058	0.0135602	1.11543	0.0254627	0.587211	23.692
Fcer1g	macfib	0.820599	0.13105	0.417654	-1.49835	0.0254677	0.587211	43.7315
Xpa	macfib	0.676259	0.115018	0.386659	-1.08956	0.0257117	0.587211	20.4344
Nsmce2	macfib	-1.49584	0.00344137	0.0353911	1.276	0.0258648	0.587211	66.7325
Rnf19a	macfib	-0.333372	0.563636	0.818162	0.647087	0.025903	0.587211	29.5163
Pml	macfib	-0.579238	0.235227	0.56568	0.0177425	0.0259775	0.587211	30.997
Ptk2	macfib	-0.752306	0.0146037	0.102643	0.638444	0.0260146	0.587211	64.8569
Ntn4	macfib	0.221522	0.0218185	0.135292	0.607142	0.0260315	0.587211	20.0395
Dazap1	macfib	-0.577224	0.376847	0.693236	1.40406	0.0260679	0.587211	32.7739
Hspa5	macfib	-2.37426	9.62826e-07	2.96069e-05	1.59271	0.026176	0.587211	22.0138
Prkcd	macfib	-0.799269	0.1723	0.479095	-0.63181	0.0262515	0.587211	58.6377
Srsf2	macfib	0.066944	0.935901	0.980691	-1.42482	0.0262955	0.587211	58.539
Plcb1	macfib	-1.29486	0.0132011	0.0946946	1.21337	0.0263157	0.587211	25.7651
Tbc1d20	macfib	0.290972	0.68438	0.88632	-1.25114	0.0265346	0.587211	22.8036
Gm26532	macfib	1.10582	0.0151064	0.105116	0.484	0.027153	0.587211	50.1481
Rhoq	macfib	-0.908471	0.022243	0.137198	-0.0292195	0.0272843	0.587211	39.388
Zfp53	macfib	0.344664	0.117455	0.390458	-1.2864	0.0277876	0.587211	24.383
Map3k4	macfib	-1.03166	0.0274233	0.157533	1.27262	0.0279947	0.587211	21.3228
Gask1b	macfib	1.09697	0.019297	0.124345	0.776195	0.028008	0.587211	24.7779
Utp11	macfib	-1.02114	0.0214524	0.134895	1.21687	0.028043	0.587211	20.1382
Hnrnpk	macfib	0.122121	0.147312	0.445282	-1.17127	0.0280683	0.587211	38.0059
Zeb1	macfib	3.69122	1.30987e-16	3.22228e-14	1.00951	0.028411	0.587211	76.9003
B4galt6	macfib	-0.14512	0.800808	0.9294	-0.231263	0.0285581	0.587211	38.4995
Bmp6	macfib	1.01014	0.0932666	0.340567	1.19117	0.0286186	0.587211	38.4995
Hecw2	macfib	-0.520051	0.318937	0.646845	1.08043	0.0287316	0.587211	22.6061
Klf13	macfib	-0.4863	0.065876	0.277156	1.07955	0.0287866	0.587211	57.2557
Snx6	macfib	0.179166	0.731108	0.902753	-1.30789	0.0289501	0.587211	52.1224
Fam114a1	macfib	1.60807	0.00020873	0.00350076	-1.08318	0.0292285	0.587211	34.2547
Ino80d	macfib	-0.476707	0.613381	0.846066	1.47315	0.0293646	0.587211	51.6288
Myo10	macfib	-0.793665	0.0793099	0.312605	0.404339	0.0293711	0.587211	21.1254
Thsd7a	macfib	3.65094	2.16053e-09	1.10187e-07	1.26255	0.0294797	0.587211	50.3455
Maml2	macfib	0.306894	0.615969	0.846066	1.29069	0.0294947	0.587211	85.9822
Luzp1	macfib	-1.02597	0.0134279	0.095665	1.26348	0.029544	0.587211	57.157
Ifnar2	macfib	-0.807957	0.0213558	0.134706	-0.217271	0.0296237	0.587211	48.1737
Rap1gap2	macfib	-0.875289	0.114651	0.386047	-0.112362	0.0296333	0.587211	30.8983
Samd4	macfib	1.98914	0.000979934	0.0127666	-1.75656	0.0296342	0.587211	59.3287
Slc11a1	macfib	0.0179489	0.721708	0.900681	-1.2374	0.0296851	0.587211	32.2804
Ndel1	macfib	-0.708128	0.145412	0.441341	0.856618	0.0297677	0.587211	44.5212
Gab3	macfib	-1.47696	0.00878758	0.0698663	1.63996	0.0300101	0.589212	41.7572
Nfe2l2	macfib	-0.2142	0.433634	0.730349	1.4066	0.0301538	0.589268	58.8351
Gm38134	macfib	1.14641	0.0122444	0.0888401	-1.27278	0.0302973	0.589317	27.4432
Gtpbp2	macfib	-0.814484	0.126573	0.410014	1.158	0.0306162	0.592763	40.9674
Fyb	macfib	0.0313493	0.0171499	0.113483	-1.00921	0.030976	0.593442	78.9733
Sh3rf1	macfib	-0.156082	0.749204	0.91222	1.45684	0.0313642	0.593442	44.0276
Dach1	macfib	-0.639434	0.14863	0.445702	0.984498	0.0314225	0.593442	21.8164
Eif4a1	macfib	-0.191993	0.529576	0.796936	-0.954517	0.0315374	0.593442	30.8983
Kpna4	macfib	-1.46615	0.00420848	0.0407604	-0.598399	0.0317105	0.593442	67.8184
Lrrfip2	macfib	0.230598	0.0719145	0.294167	-1.16826	0.0317376	0.593442	50.8391
Akap9	macfib	-1.18489	0.0478036	0.227102	1.36092	0.0318202	0.593442	56.7621
Plpp1	macfib	0.652949	0.346219	0.671562	1.14935	0.0319734	0.593442	34.847
Cops2	macfib	0.817578	0.0493965	0.231677	-1.17987	0.0320472	0.593442	20.8292
Ptpn1	macfib	-0.025508	0.900131	0.973454	-1.14546	0.0322867	0.593442	43.2379
Sept11	macfib	1.12357	0.092697	0.339754	-1.61698	0.0323047	0.593442	59.5262
Ergic1	macfib	-1.10987	0.0192791	0.124345	1.20434	0.0323963	0.593442	27.4432
Rps6ka5	macfib	0.567415	0.311643	0.641104	-1.56127	0.0326299	0.593442	40.8687
Pcbp2	macfib	0.747345	0.0605332	0.264801	-0.866771	0.0331235	0.593442	60.2172
Ptms	macfib	0.837374	0.116605	0.388869	-0.00638886	0.0332677	0.593442	30.8983
Trerf1	macfib	-0.0272077	0.990556	0.998308	1.03226	0.0334012	0.593442	72.6555
Rad51b	macfib	0.522462	0.138897	0.431574	-0.6379	0.0334034	0.593442	26.3574
Ptpn4	macfib	0.93555	0.0509111	0.236304	-1.04537	0.0334596	0.593442	22.9023
Ano6	macfib	-1.07319	0.00964423	0.0746718	1.22841	0.0335377	0.593442	70.385
Dcaf6	macfib	0.581444	0.170793	0.476168	-0.500454	0.0335523	0.593442	37.3149
Cdh19	macfib	1.54697	0.000660775	0.00930424	0.872393	0.0336312	0.593442	24.5805
Rin3	macfib	-1.15676	0.0270552	0.156062	-0.588691	0.0339999	0.596922	28.924
Xpot	macfib	-0.805055	0.118578	0.392942	1.27093	0.0341139	0.596922	27.6407
Runx1	macfib	0.0626703	0.000124638	0.00225644	0.731798	0.0345475	0.601367	87.463
Mob2	macfib	-1.49269	0.00213165	0.0240934	1.41637	0.0346555	0.601367	27.0484
Stx4a	macfib	-0.417952	0.328898	0.655071	1.0869	0.0348209	0.601739	31.5893
Pip4p2	macfib	0.0853823	0.581676	0.828249	0.781953	0.0352348	0.606343	31.7868
Ick	macfib	0.122047	0.814016	0.934454	1.03691	0.0353772	0.606343	23.9882
Aldh1a1	macfib	3.47504	2.70681e-11	2.09628e-09	0.703464	0.0358667	0.611464	41.0661
Gng2	macfib	-0.950162	0.0607699	0.265044	1.43439	0.0359684	0.611464	65.2517
Cpd	macfib	-1.13583	0.00840838	0.0678839	1.02437	0.0364891	0.612797	21.619
Mtmr3	macfib	0.130948	0.667825	0.8775	-1.10667	0.0365479	0.612797	74.1362
Bmper	macfib	3.23321	2.21006e-14	3.30089e-12	0.0359619	0.0372293	0.612797	35.1431
Atr	macfib	0.74004	0.243109	0.574072	-0.924455	0.0373373	0.612797	30.7996
Crebbp	macfib	0.275978	0.329321	0.655195	-0.138174	0.0373409	0.612797	80.6515
Pla2g7	macfib	-1.20243	0.0347565	0.184691	1.38599	0.0373665	0.612797	51.3327
Sh3rf3	macfib	1.39403	0.00113381	0.0144122	0.389797	0.0373753	0.612797	21.2241
Cblb	macfib	1.46891	0.00561943	0.0513111	-0.112801	0.0375003	0.612797	53.8006
Rbms3	macfib	5.39674	6.07431e-22	3.62897e-19	0.685132	0.0376223	0.612797	68.9042
Lilrb4a	macfib	0.36622	0.245549	0.577227	-0.285786	0.0378524	0.612797	80.7502
Ccnl2	macfib	0.135762	0.220066	0.543601	0.982294	0.0378762	0.612797	65.153
Slc28a2	macfib	-1.11647	0.0162288	0.110177	1.33631	0.0379321	0.612797	31.1945
Map3k3	macfib	-1.10045	0.0146291	0.102649	0.579562	0.0379518	0.612797	69.5953
Etl4	macfib	-1.21129	0.0184272	0.119848	1.16539	0.0383894	0.617479	25.3702
Smim4	macfib	0.881716	0.108328	0.373645	-1.38344	0.0389599	0.622078	33.465
Hsp90aa1	macfib	-0.032807	1	1	-1.05101	0.0391239	0.622078	22.0138
Dmxl1	macfib	-0.637145	0.207669	0.525392	0.299799	0.0394174	0.622078	65.844
Ino80	macfib	-0.31946	0.57891	0.82783	-1.30343	0.0396642	0.622078	50.4442
Tmem165	macfib	0.343363	0.559604	0.816051	-1.44518	0.0397204	0.622078	32.3791
Ndufs1	macfib	0.436947	0.340819	0.66622	-1.13692	0.0399783	0.622078	26.1599
Rufy1	macfib	0.146633	0.856513	0.956204	-1.16336	0.0401432	0.622078	22.8036
Mtmr10	macfib	-0.746815	0.137325	0.429216	1.13066	0.040211	0.622078	21.4215
Nostrin	macfib	-1.12636	0.00347177	0.0353911	0.40549	0.0402284	0.622078	22.8036
Gm20732	macfib	1.1307	0.0246544	0.146873	-1.31157	0.0402722	0.622078	34.4521
Fam171a1	macfib	0.474658	0.486182	0.775362	0.851431	0.0403116	0.622078	21.3228
Itga1	macfib	-0.451127	0.505724	0.786273	1.11212	0.0407645	0.62531	28.233
Fbn1	macfib	4.15091	2.20663e-13	2.36618e-11	1.008	0.0408201	0.62531	54.3929
Tjp1	macfib	-0.088178	0.39593	0.706691	0.792584	0.0411698	0.628366	23.5933
Ring1	macfib	1.16462	0.0110043	0.0826213	-0.910369	0.0413465	0.628555	23.8894
Supt5	macfib	-0.427524	0.187665	0.497041	-0.681095	0.0416406	0.628555	32.4778
Arhgap10	macfib	-0.604333	0.111797	0.3798	0.446935	0.041733	0.628555	58.9339
Sgms1	macfib	-0.918472	9.55117e-05	0.00179117	0.664868	0.0417853	0.628555	81.0464
Gm42962	macfib	0.364119	0.384469	0.697548	-1.01065	0.0419337	0.628555	24.8766
Paxbp1	macfib	0.677475	0.392281	0.70318	-1.33009	0.0423976	0.633239	57.5518
Zbtb7a	macfib	-0.744641	0.194584	0.506248	-0.898631	0.0427755	0.636609	31.0958
Eng	macfib	-0.733829	0.190775	0.500895	1.05282	0.0430367	0.638225	25.074
Purg	macfib	-0.143432	0.267551	0.600384	1.17704	0.043235	0.638901	20.6318
Tubgcp4	macfib	0.0131657	0.340916	0.66622	0.491461	0.0436286	0.642447	25.074
Egfl7	macfib	-0.922441	0.000867066	0.0115113	1.00524	0.0438732	0.643782	21.3228
Celf2	macfib	2.40591	2.00121e-16	4.64947e-14	-1.08549	0.0444032	0.648772	89.4373
Gnb1	macfib	-0.217935	0.00268838	0.0290512	-0.515464	0.0445236	0.648772	67.3248
Abcd3	macfib	1.44791	0.000398703	0.00599776	-1.32136	0.0452406	0.65369	44.8174
Nedd9	macfib	-0.940174	0.0889422	0.332633	1.40373	0.045327	0.65369	64.1658
4930517O19Rik	macfib	0.51929	0.430862	0.729618	0.739947	0.0454696	0.65369	20.2369
Naxd	macfib	0.616133	0.086958	0.328508	-1.08938	0.0456255	0.65369	22.31
Sgk3	macfib	-0.788555	0.267207	0.600384	-1.43336	0.0459134	0.65369	58.539
4932438A13Rik	macfib	-0.395435	0.642904	0.861087	1.06787	0.0459449	0.65369	55.9724
Arhgap17	macfib	-0.678778	0.389301	0.701243	-0.901318	0.0460065	0.65369	52.2211
Scamp2	macfib	0.00506063	0.986607	0.998062	-1.37095	0.0461115	0.65369	30.0099
Gm49797	macfib	-0.120991	0.583934	0.829316	-1.37681	0.0470174	0.65516	30.4047
Ece1	macfib	0.92897	0.0427337	0.213516	0.923742	0.0470399	0.65516	31.9842
Ddx24	macfib	0.351063	0.0233511	0.141733	-0.278503	0.0471317	0.65516	38.3021
Lpgat1	macfib	1.0495	0.0481761	0.228427	-1.34987	0.0471351	0.65516	29.8124
Dcaf7	macfib	0.189325	0.375606	0.691976	-1.03586	0.0474891	0.65516	21.1254
Rnh1	macfib	0.294654	0.167377	0.471934	-1.18806	0.0475711	0.65516	20.2369
C1qc	macfib	0.200361	0.701044	0.891645	0.286365	0.0480441	0.65516	58.1441
Smap1	macfib	-0.897041	0.0990281	0.353057	-1.42437	0.0483067	0.65516	36.4265
Arhgef10l	macfib	-0.835384	0.122501	0.40149	1.2546	0.0484663	0.65516	26.7522
Slc8a1	macfib	1.6304	0.000872132	0.011542	-1.46944	0.0486122	0.65516	80.9477
4930444A19Rik	macfib	1.02239	0.0413479	0.20985	-1.51714	0.0486416	0.65516	56.3672
Srp72	macfib	-0.953662	0.039601	0.203704	1.15494	0.048687	0.65516	23.3959
Ythdf3	macfib	-0.822887	0.19941	0.513504	-0.552048	0.0486937	0.65516	58.0454
Jpt1	macfib	0.945122	0.0565081	0.251401	-1.28164	0.0489049	0.65516	23.5933
Ube2b	macfib	-0.0988203	0.0326257	0.176508	-1.21663	0.0489259	0.65516	47.2853
Sfi1	macfib	-1.47488	0.00208972	0.0237983	1.34545	0.0490736	0.65516	31.5893
Mapk8	macfib	0.236225	0.826941	0.941025	-1.47244	0.0491033	0.65516	26.3574
Tmtc2	macfib	-2.45999	2.40698e-07	8.5305e-06	1.31887	0.0491989	0.65516	28.1343
Kmt2c	macfib	-0.393858	0.509209	0.787599	-0.460651	0.0492741	0.65516	78.2823
Usp14	macfib	0.0674561	0.85087	0.953658	-1.35883	0.0493743	0.65516	26.2586
Mcc	macfib	1.28807	0.0299268	0.166419	1.38723	0.0496194	0.65516	50.6417
Fus	macfib	1.74178	4.05751e-06	0.00010672	-1.12671	0.0497145	0.65516	83.0207
Abhd18	macfib	1.02711	0.0478425	0.227102	-1.25955	0.0498986	0.65516	29.2201
Otulin	macfib	0.27031	0.572844	0.824092	-1.36128	0.0500955	0.65516	42.4482
Pde4b	macfib	1.72561	0.00065248	0.00921848	0.677355	0.0501318	0.65516	42.5469
Il10ra	macfib	0.00292376	0.462829	0.753132	-0.317948	0.05088	0.659877	45.4097
Tnrc6b	macfib	-0.0462825	0.16585	0.470267	0.693977	0.0509329	0.659877	78.6772
Wipf1	macfib	-0.117321	0.91706	0.977188	-0.596357	0.0509661	0.659877	80.6515
P3h2	macfib	-0.260016	0.869524	0.962761	1.49737	0.051292	0.662046	49.7532
Ly86	macfib	-1.01079	0.0392985	0.202397	-1.33646	0.0517037	0.662202	46.3968
Calm1	macfib	-0.0221935	0.687586	0.887848	-1.17485	0.0518138	0.662202	27.1471
Tmtc1	macfib	0.666486	0.289709	0.620651	0.897799	0.0519194	0.662202	36.6239
Tsg101	macfib	-0.588486	0.253833	0.584543	1.01609	0.0519374	0.662202	25.6663
E530011L22Rik	macfib	0.810259	0.0260047	0.151479	-1.06061	0.052222	0.663807	21.2241
Tgs1	macfib	-0.381108	0.611353	0.845914	-0.576293	0.0526883	0.667704	29.5163
Ccl6	macfib	-0.173567	0.18969	0.50018	-0.748057	0.0534296	0.672489	33.9585
Pcdh19	macfib	1.56504	0.000391668	0.0059132	0.531425	0.053878	0.672489	27.3445
Zup1	macfib	-0.187242	0.641941	0.860723	-0.929542	0.0539037	0.672489	51.8263
Cux1	macfib	-1.24945	6.62454e-05	0.00127082	0.971041	0.0539876	0.672489	66.535
Cdc42se2	macfib	-0.0660352	0.95764	0.98704	-1.21755	0.0541822	0.672489	57.6505
Hdac4	macfib	-0.753443	0.134211	0.421691	0.999861	0.0541972	0.672489	30.1086
Klf9	macfib	0.0905356	0.433176	0.729871	1.0254	0.0543737	0.672489	47.6802
Sf3b3	macfib	0.0951277	0.0665664	0.278566	-0.640698	0.0544477	0.672489	31.6881
Creb5	macfib	-0.616926	0.00347662	0.0353911	1.04758	0.0545131	0.672489	70.385
Flt1	macfib	-1.23837	0.00355647	0.0359255	1.10252	0.0547932	0.672593	21.7177
Gopc	macfib	0.4925	0.390401	0.701884	-1.16546	0.055101	0.672593	23.7907
March8	macfib	0.125758	0.283196	0.614596	-1.07693	0.0552173	0.672593	22.0138
Efhd2	macfib	-1.27967	0.00335791	0.035107	1.19631	0.0552724	0.672593	21.8164
Fam129a	macfib	-0.942287	0.0261188	0.151918	0.986728	0.0553257	0.672593	65.844
Mbd1	macfib	0.539562	0.345669	0.671118	-1.2188	0.0557813	0.673351	20.5331
Lrrc8d	macfib	-1.50366	0.0081263	0.0670299	1.33649	0.0558584	0.673351	60.5133
Fkbp15	macfib	-1.13809	0.0563725	0.251333	1.34529	0.055871	0.673351	42.4482
Tspan9	macfib	0.394295	0.154974	0.456409	1.14969	0.0560595	0.673681	33.3662
Prkca	macfib	1.64845	0.00623517	0.0551278	-1.42025	0.0571255	0.683219	55.6762
Col6a6	macfib	1.51033	1.39177e-06	4.12792e-05	0.256531	0.05718	0.683219	25.074
Matn2	macfib	1.11866	0.000187777	0.00320524	-0.213465	0.0574319	0.683238	22.4087
Tmed10	macfib	-0.0421749	0.660209	0.872756	-1.36927	0.0575083	0.683238	38.7957
Ensa	macfib	0.599511	0.209552	0.528238	-1.18279	0.058325	0.690008	26.1599
Ythdc1	macfib	0.547391	0.473246	0.763548	-1.16664	0.0585608	0.690008	56.8608
Mgl2	macfib	-0.707264	0.270493	0.602023	1.13046	0.0587075	0.690008	36.6239
Resf1	macfib	-0.420203	0.43459	0.731077	-0.936545	0.0587382	0.690008	50.4442
Mtch2	macfib	0.0572758	0.593425	0.8347	0.8648	0.0594907	0.696891	23.7907
Man2a1	macfib	0.00734264	0.254558	0.585568	0.964929	0.0603775	0.705304	81.2438
Ctss	macfib	-1.57912	0.00639015	0.0561421	0.241616	0.0606701	0.706748	52.8134
Gm2245	macfib	0.362575	0.781113	0.922178	-1.4571	0.0617025	0.714323	50.9378
Ddr2	macfib	2.16658	1.95028e-05	0.000438499	0.814294	0.0618135	0.714323	37.4136
Gm10135	macfib	0.495447	0.257591	0.590271	-0.957845	0.0619702	0.714323	24.383
Gm26917	macfib	-0.551389	0.183205	0.493183	-1.11504	0.0620036	0.714323	58.3416
Rnf19b	macfib	-1.84407	5.26267e-05	0.00104802	1.1528	0.0629135	0.719518	20.7305
Glyr1	macfib	-0.801844	0.244473	0.575991	-0.0345611	0.0629606	0.719518	36.3277
Chchd3	macfib	0.853293	0.115461	0.387527	-1.12351	0.0630532	0.719518	53.0109
Iigp1	macfib	-0.076162	0.250004	0.581165	-0.0688825	0.0634773	0.719518	20.1382
Npas2	macfib	2.06699	1.06662e-05	0.000253057	0.672917	0.0634784	0.719518	34.156
Susd6	macfib	-0.372469	0.613047	0.846066	-0.843578	0.0639414	0.719518	73.0503
Wdr7	macfib	0.0962336	0.546749	0.807666	-1.04739	0.0641315	0.719518	36.229
Arpc5	macfib	0.712331	0.318459	0.646429	-1.4211	0.0642494	0.719518	33.5637
Adam19	macfib	1.31898	0.000553818	0.00812655	0.643556	0.0643548	0.719518	70.5824
Etnk1	macfib	-0.00924987	0.912925	0.977188	-1.12587	0.0644197	0.719518	42.2507
Apaf1	macfib	-0.961556	0.0529662	0.242242	-1.02142	0.0645025	0.719518	45.4097
Srpk2	macfib	0.755495	0.0699899	0.288088	0.126582	0.0645447	0.719518	58.9339
Rreb1	macfib	-0.442387	0.253812	0.584543	-0.250561	0.0647884	0.719518	87.8578
9930111J21Rik2	macfib	-1.14662	0.0445352	0.21963	-1.33565	0.0648633	0.719518	35.6367
Hbs1l	macfib	-0.978734	0.0795665	0.312784	0.803431	0.0655917	0.725006	26.9497
Rc3h1	macfib	-0.620089	0.163068	0.465813	-0.266481	0.0657431	0.725006	57.157
Comt	macfib	0.6576	0.368142	0.688725	-1.38984	0.065999	0.725006	56.6634
Pced1b	macfib	-0.432139	0.600731	0.839108	1.07033	0.0660515	0.725006	29.0227
Ncald	macfib	0.238225	0.462138	0.75294	0.754074	0.067064	0.732555	22.6061
Aig1	macfib	0.219517	0.133121	0.419543	0.500565	0.0671445	0.732555	35.0444
Lair1	macfib	-0.397167	0.223819	0.548015	-1.40728	0.0673693	0.732555	39.1905
Dhx15	macfib	0.315756	0.74757	0.91222	-1.33739	0.0674399	0.732555	42.2507
Sept8	macfib	0.551126	0.328604	0.655071	1.11364	0.0677466	0.732911	44.9161
Xpo1	macfib	0.866802	0.157852	0.460348	-1.37228	0.0678231	0.732911	45.0148
Mbnl1	macfib	-0.0686141	0.705404	0.893087	-0.390087	0.0680211	0.733155	94.3731
Ror2	macfib	1.17042	0.00563972	0.0513841	0.580138	0.0685474	0.734359	24.5805
Entpd1	macfib	-0.891782	0.00245953	0.0272831	1.1311	0.0686676	0.734359	73.0503
3830406C13Rik	macfib	-0.73944	0.0661507	0.277753	0.803968	0.0690126	0.734359	26.2586
Smad4	macfib	0.186679	0.00387975	0.0383573	-0.735185	0.0691841	0.734359	49.6545
Dennd4a	macfib	-0.395865	0.215616	0.538654	0.832356	0.0691917	0.734359	63.6723
Prickle2	macfib	1.03588	0.0900701	0.334523	0.993921	0.0693465	0.734359	35.538
Braf	macfib	-1.21247	0.0254543	0.149718	0.69125	0.0693619	0.734359	54.1955
Nr6a1	macfib	0.377769	0.674642	0.880615	1.42111	0.0695787	0.734793	44.3238
Creb1	macfib	0.496241	0.3901	0.701677	-1.20465	0.0706064	0.743769	55.1826
Prpf4b	macfib	0.306476	0.377287	0.693236	-0.562273	0.0709975	0.746009	84.8963
Vegfc	macfib	0.602515	0.196047	0.507972	0.706231	0.0721471	0.756189	20.3356
Gm13684	macfib	0.316468	0.681259	0.884515	-1.21223	0.0732062	0.759179	21.0267
Clasp2	macfib	-0.541772	0.378862	0.694304	1.14651	0.0735642	0.759179	72.458
Rgl2	macfib	1.03958	0.0223283	0.137522	-0.958209	0.0737109	0.759179	25.4689
Pi4kb	macfib	0.656022	0.144338	0.440271	-0.207726	0.0737402	0.759179	35.6367
Kcnab1	macfib	-0.202408	0.0869036	0.328508	0.922194	0.0739348	0.759179	23.001
Il16	macfib	0.216682	0.811469	0.932697	-1.23031	0.07415	0.759179	33.3662
Mcl1	macfib	0.162278	0.934249	0.979696	-0.778177	0.0742518	0.759179	57.3544
Arid5b	macfib	-1.15122	0.0548519	0.246922	1.13994	0.0742961	0.759179	60.4146
Lpp	macfib	-0.320056	0.220358	0.544001	0.137722	0.0742969	0.759179	79.1708
Stub1	macfib	0.955856	0.023782	0.143309	-0.957652	0.0743114	0.759179	24.2843
Trip4	macfib	0.956422	0.0537814	0.243941	-1.0423	0.0744293	0.759179	27.0484
Vim	macfib	-1.7789	0.000198177	0.00336902	0.988628	0.0749269	0.759854	22.1125
Synrg	macfib	-0.673328	0.0957676	0.346552	0.79532	0.0755332	0.759854	34.7483
Filip1l	macfib	1.24859	0.0140278	0.0994309	-1.36883	0.0756051	0.759854	55.9724
Lpar6	macfib	-0.3281	0.720154	0.900084	-1.28715	0.0757869	0.759854	23.3959
Gsdme	macfib	1.00299	0.0255919	0.149936	-0.952633	0.0759762	0.759854	35.0444
Prr14l	macfib	-0.751051	0.286527	0.617338	1.30587	0.0760804	0.759854	49.0622
Xpr1	macfib	-0.611181	0.00260593	0.0283064	0.247993	0.0761669	0.759854	46.3968
Rab5c	macfib	-0.521253	0.340256	0.665863	0.886438	0.0762074	0.759854	20.3356
Rnf149	macfib	-0.499971	0.272886	0.603952	-0.753743	0.0765127	0.759854	27.3445
Tle4	macfib	-0.648946	0.422169	0.723867	-0.835439	0.0766998	0.759854	62.5864
Smg6	macfib	-0.177537	0.102732	0.361637	0.239046	0.0767291	0.759854	69.4965
Prkd1	macfib	-0.116299	0.500347	0.783192	0.710582	0.0768152	0.759854	22.7048
Zfp260	macfib	0.526853	0.427941	0.727499	-1.18575	0.0769421	0.759854	27.7394
Hnrnpa2b1	macfib	0.554394	0.00367933	0.0369879	-0.953896	0.0770393	0.759854	84.6002
H2-Eb1	macfib	-0.392074	0.0451696	0.221193	1.13194	0.0772529	0.760168	56.0711
R3hdm2	macfib	0.0742431	0.734546	0.905356	-1.14413	0.0783827	0.769475	56.5647
Snx27	macfib	-0.768572	0.267944	0.600384	0.650557	0.0786336	0.76969	35.6367
Rhoj	macfib	2.16841	3.6161e-06	9.69394e-05	1.38566	0.0787727	0.76969	74.6298
Dcbld2	macfib	0.815684	0.193735	0.505112	0.668275	0.0791596	0.771668	30.4047
Dlg1	macfib	-0.415409	0.176192	0.484441	1.22094	0.0793965	0.772113	64.2646
Ppp1r12b	macfib	1.73911	0.00105948	0.0136331	-1.30814	0.0795746	0.772113	53.8006
Bmt2	macfib	-0.880238	0.132327	0.418297	-0.948207	0.0802937	0.774926	33.5637
Dzip3	macfib	-0.645615	0.245198	0.577029	1.12785	0.0803659	0.774926	24.2843
Gm14211	macfib	0.0700071	0.722104	0.900907	0.657373	0.0809136	0.774926	21.0267
Senp7	macfib	-0.057486	0.748804	0.91222	-1.18764	0.081206	0.774926	44.3238
Kbtbd2	macfib	-0.334359	0.629499	0.851646	0.879197	0.0814819	0.774926	21.619
Ppp4r2	macfib	0.373632	0.618531	0.846859	-1.20102	0.0814875	0.774926	41.3623
Plxna4	macfib	-0.806256	0.14042	0.434989	-1.21635	0.0815045	0.774926	56.3672
2610035D17Rik	macfib	-0.23295	0.83668	0.94662	1.06379	0.0816837	0.774926	40.2764
4931406P16Rik	macfib	-1.27203	0.0254214	0.149718	1.34697	0.0818488	0.774926	48.4699
Tep1	macfib	0.642855	0.0775268	0.308601	-0.942059	0.081882	0.774926	41.8559
Col4a3bp	macfib	-0.669497	0.383668	0.697332	-1.27525	0.0819028	0.774926	44.0276
Chuk	macfib	-0.0431549	0.737186	0.90721	-0.991224	0.0822853	0.776071	28.5291
Adgrg6	macfib	-0.67648	0.0248497	0.147616	-0.820185	0.082395	0.776071	29.4176
Alox5ap	macfib	-0.159531	0.689974	0.887848	-0.895767	0.0826317	0.776552	26.3574
Orc5	macfib	-0.258896	0.629297	0.851646	0.777398	0.0829185	0.7775	22.31
Itgbl1	macfib	2.89661	5.21017e-09	2.50448e-07	0.0619457	0.0838587	0.779925	31.5893
Selplg	macfib	-0.21824	0.404157	0.711985	-0.315601	0.0838643	0.779925	21.3228
Tmcc1	macfib	-0.205337	0.317249	0.646242	0.00955391	0.0838757	0.779925	94.6693
Sbno1	macfib	-0.129895	0.811593	0.932697	0.855931	0.0843793	0.779925	44.2251
Odr4	macfib	0.425239	0.285203	0.616582	-1.05195	0.0844103	0.779925	20.2369
Ankrd28	macfib	0.810528	0.11238	0.380236	0.394421	0.0844404	0.779925	22.1125
Atp11b	macfib	0.307441	0.751659	0.913525	-1.23046	0.0844825	0.779925	36.4265
Cd44	macfib	-1.62436	0.00575245	0.0521349	-1.23928	0.0853651	0.781905	44.1264
Trappc8	macfib	-0.84189	0.00848291	0.0680913	0.115599	0.0853676	0.781905	54.1955
Thap3	macfib	-0.306326	0.241466	0.572456	1.18183	0.0853803	0.781905	44.0276
Ap3d1	macfib	0.667323	0.300008	0.63047	-1.02836	0.085776	0.781905	39.9803
Ubr3	macfib	0.0084334	0.334481	0.659926	-0.297006	0.0859242	0.781905	65.844
Gm42418	macfib	-2.9853	8.83839e-11	6.05937e-09	-0.296808	0.0859429	0.781905	38.4008
Fip1l1	macfib	-0.383289	0.188656	0.49808	-0.0745411	0.0860058	0.781905	41.5597
Gorasp2	macfib	0.347388	0.168741	0.473284	-0.928746	0.0868185	0.787581	23.0997
Opa1	macfib	-0.724589	0.304717	0.635826	0.914362	0.0874955	0.789376	35.3406
Lsp1	macfib	1.22303	0.00557974	0.0511721	-0.313432	0.0876144	0.789376	44.7187
Lgals8	macfib	0.497589	0.17699	0.485358	-1.21261	0.0878136	0.789376	35.6367
Ppfibp2	macfib	-0.245839	0.0228558	0.139537	-0.586347	0.0878968	0.789376	26.6535
Fcho2	macfib	-0.159005	0.801442	0.9294	-0.558326	0.0879601	0.789376	85.6861
Akap10	macfib	-0.33841	0.780114	0.921949	-0.380688	0.0882448	0.789803	59.6249
Nlrc5	macfib	-0.67909	0.259241	0.592105	0.186269	0.0883854	0.789803	27.1471
Lgmn	macfib	-0.620632	0.24276	0.573621	-1.33546	0.0889778	0.790917	43.2379
Scfd2	macfib	-0.72055	0.258059	0.590849	1.21937	0.0890232	0.790917	35.1431
Chn2	macfib	-0.229212	0.727881	0.90263	-0.883846	0.0899494	0.790917	29.5163
Micu2	macfib	-0.0726105	0.498356	0.782917	-1.0602	0.0900846	0.790917	37.2162
Colgalt2	macfib	1.33185	0.00721481	0.0610776	0.846942	0.0900884	0.790917	29.9112
Dapk1	macfib	-0.117162	0.506222	0.786273	-0.941632	0.0900949	0.790917	71.9645
H2-Ab1	macfib	-0.167679	0.7777	0.920196	1.23122	0.0905603	0.790917	48.3712
Rgl1	macfib	0.167607	0.141973	0.436887	-1.27927	0.0908887	0.790917	47.4827
Kansl1l	macfib	-0.201633	0.335486	0.659926	-0.273897	0.0910556	0.790917	66.7325
Grb2	macfib	-0.819336	0.233494	0.563782	-1.07128	0.091673	0.790917	59.23
Aff3	macfib	0.98093	0.0913381	0.337251	-0.327963	0.0917663	0.790917	25.5676
Psen1	macfib	-0.799108	0.212722	0.533654	0.902899	0.0921598	0.790917	33.3662
Cacna2d1	macfib	2.6864	4.44016e-11	3.20151e-09	0.168648	0.0923449	0.790917	34.4521
Mprip	macfib	-0.434702	0.676764	0.881875	1.32364	0.0924922	0.790917	53.8006
Lcor	macfib	-0.826804	0.126483	0.410014	0.592459	0.0935751	0.790917	64.0671
Cfap20	macfib	0.827486	0.0295771	0.165716	-1.11166	0.0935823	0.790917	24.9753
Atxn7l1	macfib	0.369698	0.669541	0.877868	-1.17232	0.0936172	0.790917	63.5735
Tspan5	macfib	-0.0572158	0.963224	0.989036	-0.570071	0.0937292	0.790917	33.3662
Rnf114	macfib	-0.249494	0.838576	0.947965	0.94881	0.0937675	0.790917	23.001
Klf6	macfib	-0.56345	0.262289	0.595166	1.10576	0.0938543	0.790917	49.8519
Fyco1	macfib	0.678079	0.293638	0.624063	-1.09221	0.0938912	0.790917	30.2073
Sdc2	macfib	3.05892	3.07165e-08	1.32307e-06	-0.0172512	0.0939462	0.790917	44.3238
0610010F05Rik	macfib	-0.399705	0.437491	0.73347	-0.108823	0.0941735	0.790917	23.5933
Tmem189	macfib	-1.15521	0.00892573	0.0701643	0.889299	0.0942386	0.790917	24.6792
Abcg2	macfib	-0.0372914	0.847713	0.95256	0.705412	0.0942602	0.790917	25.6663
Acer3	macfib	-1.57577	4.41547e-06	0.000114693	1.09254	0.094273	0.790917	73.1491
Myo18a	macfib	-0.709922	0.178324	0.486783	-0.207213	0.094563	0.790917	35.1431
Fut8	macfib	-0.631219	0.193192	0.504326	0.0776348	0.0947105	0.790917	53.7019
Lnpep	macfib	-0.791717	0.175889	0.484245	-0.823546	0.094981	0.790917	70.4837
Pja2	macfib	-1.10689	0.003407	0.0353911	0.867551	0.0950039	0.790917	38.9931
Slit2	macfib	2.56882	9.94016e-08	3.81374e-06	0.54091	0.0950193	0.790917	28.6278
Pcdh9	macfib	5.73043	1.20236e-19	4.19022e-17	0.79154	0.0951028	0.790917	58.0454
Vav2	macfib	0.100849	0.42958	0.728805	-1.22839	0.0957733	0.790917	27.3445
Cdk12	macfib	-0.608514	0.170217	0.475515	0.377784	0.0961265	0.790917	66.0415
Mill2	macfib	1.65828	0.000724673	0.0100684	-0.107528	0.0964591	0.790917	57.2557
Irak2	macfib	-0.966244	0.0109075	0.0821895	-0.171167	0.0967881	0.790917	44.8174
Inpp5a	macfib	-0.58375	0.173397	0.481185	0.679513	0.0969201	0.790917	32.7739
Tbck	macfib	-1.50851	0.0111468	0.0830941	0.373649	0.097042	0.790917	48.8648
Tyrobp	macfib	0.284622	0.769667	0.918068	-1.13828	0.097374	0.790917	27.2458
Tnrc6a	macfib	0.122836	0.0491242	0.231349	0.232666	0.097492	0.790917	73.1491
Lcp2	macfib	-0.744944	0.205493	0.522335	-1.22454	0.0978484	0.790917	33.0701
Api5	macfib	0.0984275	0.205874	0.522604	0.229652	0.0982265	0.790917	28.0355
Nbeal1	macfib	0.142153	0.0865936	0.328508	0.537226	0.0985806	0.790917	72.9516
Kmt2a	macfib	-0.892662	0.177127	0.485416	1.15116	0.0987551	0.790917	56.2685
Eml4	macfib	0.159683	0.582406	0.828958	-0.269389	0.0988559	0.790917	51.6288
Iqsec2	macfib	0.304386	0.618319	0.846859	-0.84828	0.0989043	0.790917	35.0444
Hace1	macfib	0.545088	0.474463	0.764921	-1.07679	0.0992057	0.790917	33.5637
Zfp800	macfib	-0.811081	0.00205275	0.0234552	0.701844	0.0992078	0.790917	29.3189
Grina	macfib	1.06965	0.0619364	0.267304	-0.897845	0.0993045	0.790917	32.4778
Zfp280d	macfib	-0.275087	0.0933306	0.340567	0.606681	0.0994715	0.790917	55.7749
Stx18	macfib	-0.942811	0.0307316	0.168661	1.1545	0.0994855	0.790917	25.7651
Tshz3	macfib	1.21213	0.0198195	0.126584	0.431821	0.0997342	0.790917	40.9674
Atp11c	macfib	-0.502863	0.535774	0.801538	1.28128	0.0998169	0.790917	53.7019
Clec4a3	macfib	-0.125231	0.620751	0.847776	-0.57457	0.100004	0.790917	29.615
Ms4a4a	macfib	0.707915	0.407949	0.714413	1.26248	0.100137	0.790917	42.4482
Ercc5	macfib	-0.236679	0.746063	0.91222	0.985372	0.100215	0.790917	24.0869
Ctdspl2	macfib	0.958136	0.141932	0.436887	-1.22857	0.10025	0.790917	41.461
Plekhm2	macfib	0.752807	0.122475	0.40149	-0.948813	0.100322	0.790917	50.9378
Tmem87b	macfib	-1.01171	0.0530014	0.242242	1.18949	0.100362	0.790917	43.6328
Golgb1	macfib	-0.970672	0.119726	0.395146	-0.960705	0.100414	0.790917	42.2507
Cd83	macfib	0.272106	0.0149195	0.104336	-0.0895144	0.100539	0.790917	29.0227
Fcrls	macfib	-0.00202392	0.629254	0.851646	0.349006	0.100839	0.790917	22.0138
C730002L08Rik	macfib	1.1814	0.00903021	0.0708524	0.510438	0.100985	0.790917	22.8036
Emp1	macfib	-0.207767	0.768983	0.918009	1.06739	0.10145	0.790917	22.7048
Chsy1	macfib	-0.464968	0.159834	0.462257	1.18138	0.102138	0.790917	34.5508
Luc7l3	macfib	-0.680663	0.0684441	0.283961	0.614277	0.102151	0.790917	63.08
Pls3	macfib	0.250815	0.17506	0.483055	0.886203	0.102209	0.790917	28.8253
N4bp1	macfib	-1.35152	0.015516	0.106549	1.1734	0.102215	0.790917	38.2034
Adk	macfib	1.6039	0.000592471	0.00860317	-1.03362	0.102399	0.790917	36.92
Hspa4	macfib	-0.29749	0.144116	0.440245	-0.347275	0.102713	0.790917	40.4738
Atp6v1b2	macfib	0.262458	0.614974	0.846066	-1.15822	0.102876	0.790917	34.847
Mef2c	macfib	0.832073	0.0028342	0.0303914	-0.652697	0.102911	0.790917	88.154
Stat1	macfib	0.437594	0.52344	0.794277	-1.07691	0.102949	0.790917	31.9842
Ppm1h	macfib	-1.09206	0.0118958	0.0869724	-0.4343	0.102953	0.790917	65.5479
Sulf1	macfib	3.28214	5.55077e-09	2.63788e-07	0.900905	0.103037	0.790917	48.766
Hlcs	macfib	-0.0713775	0.443704	0.738216	0.786666	0.103162	0.790917	37.3149
Syne1	macfib	-1.14017	0.0217644	0.135292	0.952958	0.103203	0.790917	61.6979
Gigyf1	macfib	-0.0083152	0.606664	0.842945	1.00416	0.103262	0.790917	26.2586
Bin1	macfib	-1.50052	0.00416193	0.0404772	1.10327	0.103477	0.791114	32.4778
Rhoh	macfib	0.341172	0.466864	0.756755	-0.964305	0.103878	0.792155	21.3228
Atxn2	macfib	0.241404	0.877892	0.965276	-1.08622	0.104179	0.792155	57.9467
Phf14	macfib	-0.0183457	0.998043	1	-0.800758	0.104181	0.792155	59.5262
Xbp1	macfib	0.536246	0.247335	0.578213	-0.43298	0.10485	0.79321	33.5637
Cbfa2t3	macfib	0.0363612	0.37127	0.689455	-0.777907	0.105128	0.79321	25.5676
Cnot10	macfib	-0.757565	0.201402	0.517057	1.17758	0.105223	0.79321	29.7137
Srsf6	macfib	1.1723	0.0102189	0.0779043	-1.0799	0.105357	0.79321	35.0444
Nfix	macfib	-0.27792	0.841854	0.948812	0.868479	0.105441	0.79321	42.7443
Dpysl2	macfib	0.214281	0.522226	0.793505	0.986361	0.105982	0.79321	50.9378
Ptgis	macfib	1.16687	0.0015073	0.0183776	-0.0807858	0.106033	0.79321	20.4344
Safb2	macfib	-0.446529	0.117675	0.390878	-0.150127	0.106104	0.79321	42.7443
Erp29	macfib	-0.348261	0.63866	0.859488	-0.973444	0.106129	0.79321	32.3791
Farsb	macfib	-1.01652	0.011618	0.0856117	0.349652	0.106326	0.79321	20.0395
Mast4	macfib	4.11799	9.45621e-16	1.88314e-13	1.52049	0.106406	0.79321	76.4067
Atxn7	macfib	-0.510932	0.145365	0.441341	1.09515	0.106683	0.793858	59.8223
Atpif1	macfib	-0.0207755	0.961095	0.988514	-1.01205	0.107096	0.795171	25.074
Snx29	macfib	-0.302954	0.0863091	0.328031	0.742573	0.10724	0.795171	69.003
Adamtsl3	macfib	2.00666	0.000209275	0.00350076	0.743445	0.10766	0.795961	30.306
Pde4d	macfib	0.277713	0.549947	0.809816	-1.36466	0.107727	0.795961	29.9112
Stab1	macfib	-0.0124309	0.219349	0.543113	1.26394	0.108011	0.796651	73.8401
F630028O10Rik	macfib	0.858911	0.211845	0.532093	-1.20573	0.108215	0.796749	68.3119
Myo1f	macfib	-0.900225	0.101588	0.35912	-0.855787	0.108841	0.798681	67.6209
Klf10	macfib	0.788858	0.109678	0.376437	-0.884665	0.10922	0.798681	30.5035
Fermt2	macfib	1.83454	8.41079e-06	0.000206905	0.235131	0.109368	0.798681	42.6456
Tenm3	macfib	4.37638	1.03355e-13	1.30979e-11	0.979332	0.109587	0.798681	51.1352
Anks1	macfib	-0.716702	0.309879	0.639958	1.21556	0.109682	0.798681	65.2517
Gng12	macfib	-0.341367	0.356274	0.682697	0.37826	0.109741	0.798681	38.9931
Nfib	macfib	4.0587	3.11376e-13	3.25543e-11	1.14002	0.109814	0.798681	66.2389
Ubp1	macfib	-0.322356	0.30377	0.634231	0.438179	0.110231	0.799365	33.5637
Lims2	macfib	-0.359245	0.408159	0.714413	1.04428	0.110424	0.799365	28.5291
Npepps	macfib	-0.734611	0.253584	0.584543	1.27531	0.110481	0.799365	51.7275
Txlna	macfib	0.111469	0.953233	0.986151	-1.11429	0.111248	0.803518	23.3959
Lars	macfib	0.145204	0.888358	0.968064	-1.19934	0.111505	0.803986	38.6969
Hnrnpm	macfib	-1.24042	0.0303993	0.167805	0.982486	0.111739	0.804292	57.6505
Ikzf2	macfib	-0.239413	0.791488	0.924323	1.10637	0.112385	0.806216	27.2458
Vps54	macfib	-1.0079	0.0913097	0.337251	1.02152	0.112432	0.806216	56.5647
Zfp608	macfib	-1.08137	0.0858734	0.327368	0.847583	0.112585	0.806216	51.4314
Sik2	macfib	-0.25523	0.683818	0.886188	0.593093	0.112871	0.806675	52.5173
Arhgef2	macfib	-1.36679	0.0102074	0.0779043	1.11043	0.113544	0.806675	46.693
Atp2b1	macfib	-0.161457	0.0375321	0.19571	-0.638941	0.113606	0.806675	88.4501
4930523C07Rik	macfib	0.059854	0.973444	0.993155	0.496416	0.113625	0.806675	25.3702
Vezt	macfib	-0.371742	0.579572	0.827853	1.13475	0.113737	0.806675	34.4521
Trim47	macfib	0.0476514	0.866727	0.961446	0.351743	0.113869	0.806675	38.4995
Prex1	macfib	-0.507549	0.46217	0.75294	-0.652939	0.114011	0.806675	40.2764
Nuak2	macfib	-0.403792	0.140682	0.435157	0.617244	0.114499	0.806675	24.383
Ammecr1l	macfib	-1.32976	0.00288394	0.0307396	1.00942	0.114721	0.806675	24.0869
Lamc1	macfib	4.19803	7.53903e-15	1.26113e-12	0.452219	0.114955	0.806675	64.9556
Adarb1	macfib	-0.169102	0.597297	0.835696	0.530063	0.115008	0.806675	25.5676
Atp8a1	macfib	-0.366475	0.424585	0.725925	-0.875649	0.115118	0.806675	56.7621
Leng9	macfib	0.134258	0.676321	0.881663	0.978539	0.115334	0.806675	33.2675
Mbd2	macfib	-0.798289	0.07062	0.290396	0.617017	0.115463	0.806675	42.843
Cisd2	macfib	0.508924	0.216944	0.539713	-1.03187	0.115542	0.806675	29.4176
Casc3	macfib	-0.417071	0.593153	0.8347	1.1156	0.116176	0.806758	35.3406
Ube3a	macfib	-0.189501	0.912235	0.977188	-0.791965	0.116226	0.806758	62.4877
AU040320	macfib	-1.01291	0.00114224	0.0144753	0.641439	0.116275	0.806758	36.0316
Pde7a	macfib	-0.0191529	0.522412	0.793505	-0.664637	0.116553	0.806758	34.3534
Jpx	macfib	0.416205	0.222685	0.54716	-0.34895	0.116749	0.806758	32.8727
Kmt5b	macfib	0.584783	0.404484	0.711985	-1.09601	0.116956	0.806758	49.1609
Ptpre	macfib	-1.00683	0.0910894	0.337251	1.04623	0.117064	0.806758	51.5301
Plekhg1	macfib	-0.513652	0.536547	0.801944	1.02437	0.117187	0.806758	42.3495
Usp24	macfib	-0.752285	0.0345284	0.183712	0.850768	0.117362	0.806758	62.7838
Spaca6	macfib	-0.275217	0.110035	0.376437	0.0761072	0.117483	0.806758	30.1086
Mitf	macfib	-1.0286	0.00527698	0.0491499	-0.817253	0.118249	0.810618	77.1964
Dyrk1a	macfib	-0.381905	0.649511	0.864984	-0.798594	0.118433	0.810618	63.08
Iars2	macfib	-0.227027	0.129394	0.415703	0.865662	0.119204	0.813904	29.5163
Tgfbr2	macfib	-0.579738	0.120489	0.39664	1.22574	0.119302	0.813904	64.2646
Csgalnact1	macfib	1.91663	0.000171033	0.00296789	0.259896	0.119841	0.816245	37.7098
Gm4951	macfib	0.317064	0.378337	0.693646	-0.424939	0.12021	0.81628	38.6969
Glg1	macfib	-0.520086	0.492995	0.778002	-0.153346	0.120236	0.81628	60.9082
Serinc1	macfib	-0.827765	0.0725326	0.295368	0.796542	0.120649	0.816927	21.619
Fam117b	macfib	-0.516564	0.367693	0.688725	1.18175	0.120874	0.816927	50.4442
Cenpp	macfib	0.580184	0.322786	0.650403	0.590488	0.121127	0.816927	32.9714
Naa15	macfib	-1.0774	0.0681416	0.282987	1.0899	0.121262	0.816927	46.3968
Enox2	macfib	-0.86128	0.019642	0.126179	0.968088	0.121308	0.816927	65.4492
Rbfox2	macfib	2.13972	0.000211615	0.00352579	1.01644	0.121986	0.819099	50.5429
Dpt	macfib	2.31709	8.88088e-10	4.88682e-08	-0.432119	0.122259	0.819099	26.5548
Cep170	macfib	-0.29735	0.0241935	0.145161	0.0605468	0.122509	0.819099	66.7325
Gm27201	macfib	0.106399	0.89992	0.973454	0.690114	0.122759	0.819099	21.1254
Glcci1	macfib	-0.248992	0.826498	0.940777	0.599823	0.123007	0.819099	40.4738
Fbxo11	macfib	-0.816407	0.00993362	0.0763647	0.306274	0.123422	0.819099	71.2734
Gab1	macfib	0.171841	0.213485	0.534607	1.04724	0.1235	0.819099	49.8519
Itgam	macfib	-0.481649	0.223156	0.547675	-1.24002	0.124053	0.819099	33.9585
Gm49959	macfib	1.41465	0.00214866	0.0242202	0.229158	0.124116	0.819099	30.8983
Gm28198	macfib	0.0121117	0.953374	0.986151	-1.06292	0.124249	0.819099	21.1254
Ppp4r3b	macfib	0.0740556	0.940651	0.982174	-1.03757	0.124253	0.819099	39.1905
Arhgap32	macfib	1.41382	0.00428231	0.0411692	0.629196	0.124339	0.819099	31.3919
Srsf4	macfib	-1.26885	0.011346	0.0841297	0.64433	0.124515	0.819099	30.7996
Pias1	macfib	-1.06908	0.00571051	0.051916	0.50449	0.124989	0.819099	77.3939
Trim24	macfib	-0.675427	0.110899	0.377363	0.921674	0.125152	0.819099	34.6496
Nsrp1	macfib	0.56637	0.234376	0.564609	-0.989615	0.125201	0.819099	20.3356
Hmgxb4	macfib	-0.150653	0.31322	0.642476	-0.28809	0.125267	0.819099	21.619
Gm4258	macfib	-0.0176112	0.548799	0.80898	-0.695547	0.125436	0.819099	45.1135
Memo1	macfib	-0.106987	0.635899	0.856636	-0.845116	0.125687	0.819099	36.0316
Exoc6	macfib	-0.796815	0.0462324	0.223777	0.101007	0.125913	0.819099	39.8815
Col4a2	macfib	0.673151	0.0869265	0.328508	1.12801	0.126264	0.819099	45.311
Rbm25	macfib	-0.566709	0.247583	0.578316	0.366158	0.126327	0.819099	72.458
Aven	macfib	0.441762	0.351132	0.677732	-1.09775	0.126457	0.819099	21.7177
Asph	macfib	1.38448	0.000639306	0.00912483	-0.482443	0.126473	0.819099	23.2971
Slc12a6	macfib	-0.636203	0.201964	0.517851	-0.669586	0.126527	0.819099	78.4798
Kif3b	macfib	0.190879	0.834433	0.945691	-0.908428	0.126859	0.819976	25.074
Utrn	macfib	-0.875648	0.0631399	0.270821	0.960804	0.127157	0.820633	76.7029
Snap23	macfib	-0.279542	0.625205	0.850278	0.137988	0.127441	0.821202	60.1185
Myo1d	macfib	0.0863565	0.753715	0.91473	0.740795	0.127815	0.821602	29.7137
L3mbtl3	macfib	0.7556	0.109059	0.375377	-0.9661	0.127931	0.821602	22.31
Deptor	macfib	-0.380211	0.282663	0.614243	1.04396	0.128093	0.821602	43.0405
Phykpl	macfib	0.501951	0.0968175	0.349345	-0.968667	0.128474	0.822787	28.6278
Cdk6	macfib	-1.09245	0.00138386	0.0171222	1.05876	0.128911	0.824321	54.5903
Sec31a	macfib	1.14574	0.0474935	0.226216	-0.937923	0.12961	0.826279	39.7828
Ly6e	macfib	-1.83013	5.35458e-05	0.00105627	1.05784	0.129653	0.826279	22.6061
Lpin2	macfib	0.0356101	0.661595	0.873051	1.02922	0.129971	0.826279	44.5212
Stk4	macfib	-0.502731	0.42364	0.7252	-0.50516	0.130323	0.826279	40.5726
A4galt	macfib	-0.406217	0.363028	0.68572	0.798736	0.13034	0.826279	25.5676
Auts2	macfib	4.14584	6.47028e-14	8.72861e-12	-1.41473	0.130781	0.826279	68.8055
Fnip1	macfib	0.311245	0.818461	0.936763	0.383452	0.130866	0.826279	63.9684
Ate1	macfib	-0.553536	0.207283	0.524731	0.987651	0.130967	0.826279	30.997
Mettl16	macfib	-0.775589	0.032743	0.176685	0.813863	0.131103	0.826279	23.001
Ablim1	macfib	0.0939354	0.898443	0.973392	0.908975	0.131217	0.826279	32.8727
Zbtb46	macfib	-0.433939	0.548698	0.80898	0.934582	0.131694	0.826279	27.4432
Lpcat2	macfib	-1.49528	0.00513816	0.0481789	0.846443	0.131721	0.826279	35.0444
Mllt10	macfib	0.0201591	0.476397	0.766562	-0.331169	0.13192	0.826279	76.6041
Tiparp	macfib	0.955831	0.0534226	0.24337	-1.05388	0.131983	0.826279	34.3534
Gtf2h1	macfib	0.100948	0.922065	0.977188	-0.8808	0.132454	0.82688	20.3356
Mtf2	macfib	0.152445	0.900388	0.973481	-1.06032	0.132609	0.82688	28.8253
Reps2	macfib	0.424822	0.693464	0.89009	1.16454	0.133255	0.82688	45.6071
Ufd1	macfib	-0.221396	0.520233	0.792147	0.909728	0.133608	0.82688	20.5331
Kat2b	macfib	-0.733505	0.128662	0.414216	1.14782	0.133903	0.82688	62.0928
Tanc1	macfib	-0.161189	0.356687	0.682997	0.671689	0.134094	0.82688	33.1688
1810013L24Rik	macfib	-0.219036	0.0885307	0.33205	0.197491	0.134218	0.82688	36.5252
Ncf1	macfib	-1.60693	0.000333489	0.00518458	1.0122	0.134779	0.82688	25.074
Nsmaf	macfib	1.07908	0.0576675	0.254642	-1.00296	0.134992	0.82688	38.4995
Zfp106	macfib	-0.558344	0.248786	0.579299	1.14904	0.135351	0.82688	52.616
Sem1	macfib	0.0594618	0.186049	0.495263	-0.321712	0.135466	0.82688	23.4946
Clybl	macfib	1.14119	0.00554233	0.0510529	-0.6285	0.135489	0.82688	26.2586
Man1a2	macfib	-0.15089	0.899896	0.973454	0.643276	0.135518	0.82688	38.4995
Tank	macfib	-0.350656	0.0450984	0.221193	0.115994	0.135635	0.82688	58.6377
Gm37494	macfib	-0.136586	0.0150427	0.104946	-0.804597	0.135832	0.82688	44.4225
Afdn	macfib	0.0584597	0.689943	0.887848	0.937469	0.135891	0.82688	53.8993
Tbc1d5	macfib	-0.606364	0.00645316	0.0565767	0.210655	0.135959	0.82688	88.7463
Esyt2	macfib	0.288227	0.717196	0.898536	-1.00084	0.136181	0.82688	56.0711
Homer1	macfib	0.522612	0.367067	0.688725	-0.839228	0.13635	0.82688	21.619
Phldb2	macfib	-0.776389	0.0203057	0.129252	0.718204	0.136427	0.82688	21.2241
Mtdh	macfib	0.239335	0.791404	0.924323	-0.781139	0.136542	0.82688	63.1787
Sptan1	macfib	-0.529513	0.476037	0.766562	0.543467	0.136612	0.82688	50.3455
Parp8	macfib	0.209445	0.541106	0.804299	0.62483	0.136991	0.82688	74.0375
Sh3gl1	macfib	0.562749	0.276521	0.607698	-0.968796	0.137028	0.82688	37.2162
Kdm5c	macfib	-1.06505	0.0720536	0.294167	0.868185	0.137251	0.82688	39.6841
Nin	macfib	0.986913	0.0381206	0.198038	-0.818238	0.137365	0.82688	34.0573
Tmx3	macfib	0.111994	0.312653	0.641883	-0.987584	0.137418	0.82688	30.6022
Arfgef2	macfib	-0.658633	0.165629	0.470237	0.530857	0.137797	0.827597	30.8983
Irf8	macfib	-0.0689342	0.517528	0.790179	-0.904361	0.137933	0.827597	27.6407
Pbx3	macfib	0.23343	0.839386	0.94801	-0.146423	0.138364	0.82849	66.3376
Elp4	macfib	0.0270115	0.871227	0.963371	0.991568	0.138478	0.82849	41.5597
Mllt3	macfib	0.284675	0.425539	0.726601	1.04596	0.139094	0.830988	36.8213
Ube2d3	macfib	1.15258	0.0651608	0.275812	-0.487181	0.139472	0.831309	60.1185
Exoc4	macfib	-0.162588	0.744417	0.911363	-0.0767341	0.139688	0.831309	86.2784
Nsd3	macfib	-0.429066	0.145406	0.441341	0.330669	0.140557	0.831309	79.3682
Nono	macfib	0.505852	0.436965	0.73347	-1.07224	0.140596	0.831309	28.924
Rps6kc1	macfib	-0.128981	0.330634	0.656559	-0.264349	0.140667	0.831309	32.4778
Ccdc47	macfib	0.393133	0.538113	0.802849	-0.85853	0.140686	0.831309	22.31
Gm26672	macfib	0.18944	0.841374	0.948812	1.02449	0.1407	0.831309	33.465
Pign	macfib	-0.657677	0.119604	0.395091	-0.666646	0.141071	0.831309	39.5854
Sbf2	macfib	-0.675336	0.0066373	0.0578005	0.52825	0.141288	0.831309	85.8835
Sptbn1	macfib	2.08054	2.16481e-06	6.07601e-05	0.99948	0.141379	0.831309	73.7414
Cul9	macfib	0.303217	0.757025	0.91473	0.94176	0.141482	0.831309	27.1471
H13	macfib	0.658968	0.252361	0.583992	-1.00332	0.141575	0.831309	30.7009
Hnrnpf	macfib	-0.873957	0.0306971	0.168661	0.019609	0.14174	0.831309	37.7098
Pakap.1	macfib	0.687825	0.147363	0.445282	1.08815	0.142061	0.831309	49.6545
Pard3	macfib	3.01026	3.10045e-08	1.32307e-06	0.716425	0.14213	0.831309	48.2725
Anxa7	macfib	-0.207118	0.551901	0.810981	0.887871	0.142373	0.831567	23.9882
Kcnrg	macfib	-0.0953851	0.272563	0.603952	-0.700608	0.142713	0.832394	49.2596
Tyk2	macfib	0.11502	0.716361	0.898252	0.94399	0.142977	0.832769	32.1816
9930021J03Rik	macfib	-0.675809	0.249671	0.580715	0.476965	0.143343	0.833294	49.9506
Gatad2a	macfib	-1.10692	0.0150568	0.104946	0.502847	0.143805	0.833294	30.5035
Dicer1	macfib	-0.605698	0.382264	0.697332	0.907262	0.143829	0.833294	35.9329
Pspc1	macfib	-0.651951	0.368865	0.688725	0.966793	0.144154	0.833294	41.5597
Pdpr	macfib	-0.610341	0.00837919	0.0677791	0.511875	0.144154	0.833294	25.5676
Arfgef1	macfib	-0.0483265	0.587442	0.831646	-0.0231585	0.144262	0.833294	54.2942
Dse	macfib	-0.668003	0.358785	0.683859	-1.03882	0.144696	0.833374	61.0069
Eif4g2	macfib	1.17812	0.0305156	0.167916	-1.12947	0.144722	0.833374	38.2034
Rai1	macfib	0.167458	0.82526	0.93988	-1.08814	0.144924	0.833374	34.6496
Plxna2	macfib	1.15044	0.0166404	0.111809	0.497101	0.145108	0.833374	29.5163
Nsd1	macfib	0.242987	0.088001	0.331091	-0.425742	0.145272	0.833374	85.4886
Il1rap	macfib	-0.00618857	0.310752	0.641104	0.42975	0.145912	0.835898	22.1125
Sept7	macfib	-0.412764	0.600719	0.839108	0.883807	0.146496	0.836482	54.7878
4732471J01Rik	macfib	-0.595936	0.0364269	0.190422	0.43697	0.146766	0.836482	36.0316
Fancl	macfib	-0.81493	0.141825	0.436887	0.960602	0.14692	0.836482	21.7177
Hspa4l	macfib	-0.216946	0.783697	0.922178	-0.888441	0.146955	0.836482	27.3445
Wbp4	macfib	-0.181426	0.870793	0.963146	0.847442	0.147197	0.836482	21.1254
Cotl1	macfib	-0.699977	0.148227	0.445702	0.177809	0.147214	0.836482	27.8381
Hck	macfib	-1.21182	0.0466989	0.223884	0.724081	0.147553	0.837271	38.4008
Klf7	macfib	-0.715812	0.266917	0.600384	0.670705	0.147911	0.838162	63.2774
Otud5	macfib	-0.872358	0.080634	0.31488	1.00876	0.148353	0.838825	27.7394
Sel1l	macfib	-0.0153941	0.966887	0.990331	-1.06148	0.148561	0.838825	39.388
Rsbn1l	macfib	-0.156501	0.955325	0.986462	-1.0431	0.148742	0.838825	61.1056
Sap130	macfib	-0.892868	0.069623	0.287143	0.926998	0.14883	0.838825	31.1945
Ankrd11	macfib	-0.0698485	0.00433148	0.0415465	-0.63555	0.149192	0.839338	87.2655
Nsun6	macfib	-0.412367	0.328553	0.655071	0.755206	0.149451	0.839338	24.4817
Tnfrsf11a	macfib	-0.775648	0.100434	0.356549	-0.995386	0.149573	0.839338	43.7315
Sparcl1	macfib	0.766271	0.0398882	0.204177	0.559621	0.149866	0.839338	28.4304
Ddhd1	macfib	-0.712788	0.273732	0.605047	-0.369062	0.149925	0.839338	24.7779
Robo1	macfib	1.47284	0.00545156	0.0503277	0.533606	0.150195	0.839727	22.4087
Ptprc	macfib	-0.606953	0.00876051	0.0698663	-0.561709	0.151118	0.843762	89.3386
Cops3	macfib	0.0572106	0.521594	0.793202	-1.04453	0.151511	0.844824	20.6318
Pank2	macfib	-1.21272	0.0299649	0.166419	0.487974	0.152069	0.845364	38.5982
Itm2b	macfib	-1.32746	0.0205936	0.130686	-0.846359	0.152389	0.845364	56.1698
Zfp395	macfib	0.483317	0.374896	0.691857	-0.880021	0.152478	0.845364	23.001
Ehd4	macfib	-0.574752	0.403071	0.711957	-0.84021	0.152589	0.845364	51.0365
Rbm4b	macfib	0.12585	0.593501	0.8347	0.844977	0.152618	0.845364	26.5548
Cbl	macfib	-1.35029	0.0215398	0.135051	-0.805577	0.152925	0.845942	63.1787
Hspg2	macfib	1.48203	0.00940881	0.0731369	0.917467	0.153578	0.848435	43.5341
Maf	macfib	0.0705151	0.508466	0.787599	-0.638209	0.154472	0.852245	72.458
Fez2	macfib	0.0853152	0.351876	0.678553	-0.59139	0.155565	0.854515	30.6022
Chkb	macfib	0.538869	0.0419209	0.211731	-0.784997	0.155688	0.854515	29.1214
Ttc14	macfib	1.01694	0.052931	0.242242	-1.00543	0.155762	0.854515	69.2004
Sorbs3	macfib	0.385448	0.616374	0.846066	-0.968402	0.155955	0.854515	25.7651
Rab31	macfib	-1.36195	0.00361839	0.0364629	0.831794	0.15599	0.854515	69.1017
Pdzd2	macfib	2.05221	0.000420146	0.00625285	0.0560191	0.156231	0.854515	51.234
Exoc3	macfib	0.0783337	0.931236	0.979238	0.117727	0.15664	0.854515	36.7226
Fggy	macfib	-0.514136	0.29729	0.627913	0.920237	0.156679	0.854515	29.8124
Smc1a	macfib	0.452453	0.487402	0.775362	-0.887626	0.156794	0.854515	35.2419
Cpne1	macfib	-0.446152	0.243445	0.574542	-0.989779	0.156927	0.854515	31.7868
Commd3	macfib	0.879551	0.0583943	0.256518	-0.944102	0.15728	0.855245	26.3574
Canx	macfib	-0.3676	0.243639	0.574675	-0.920227	0.157745	0.855245	49.6545
Dstn	macfib	0.545559	0.512602	0.788399	-0.87172	0.157824	0.855245	32.0829
Vapa	macfib	-0.33025	0.314837	0.644468	-1.0545	0.157969	0.855245	43.8302
Tmem234	macfib	0.808716	0.185298	0.494837	-1.06677	0.158083	0.855245	37.0188
Lrmp	macfib	-0.943449	0.108807	0.374819	1.09378	0.158493	0.856356	32.3791
Ebf3	macfib	1.47957	0.00188013	0.0218562	0.616683	0.159019	0.858085	28.6278
Zfand5	macfib	-0.538658	0.0563476	0.251333	-0.823466	0.159458	0.859258	37.8085
Ccdc171	macfib	1.34768	0.00877861	0.0698663	-0.787803	0.159647	0.859258	34.3534
Tmsb4x	macfib	-0.746551	0.16634	0.470302	-1.04316	0.160286	0.861564	36.229
Acbd5	macfib	-0.161321	0.922933	0.977188	-0.634446	0.160487	0.861564	32.8727
Wdr44	macfib	0.177552	0.468723	0.759179	-0.445528	0.160895	0.862647	42.2507
Abca8b	macfib	2.75425	1.10396e-06	3.34549e-05	0.799329	0.161182	0.863077	40.2764
Rif1	macfib	1.21992	0.0214809	0.134895	-1.01033	0.162094	0.866853	34.2547
Fermt3	macfib	0.0443576	0.943129	0.983338	-0.957487	0.162834	0.86947	42.3495
Stox2	macfib	0.685322	0.0640509	0.272771	0.829069	0.163057	0.86947	34.2547
Stat2	macfib	0.705063	0.328951	0.655071	-1.01425	0.163381	0.86947	34.4521
Tek	macfib	1.26348	0.00679363	0.0584196	0.731094	0.163415	0.86947	33.8598
Rock1	macfib	-0.202002	0.240272	0.570271	-0.643793	0.164131	0.86957	77.69
Trim2	macfib	-0.0712227	0.981668	0.995357	0.937712	0.164138	0.86957	26.6535
Larp4b	macfib	-0.513835	0.288024	0.619288	-0.455606	0.164178	0.86957	57.5518
Myof	macfib	-1.36716	0.024714	0.147019	-0.623325	0.164266	0.86957	53.5044
Dhrs3	macfib	-0.215735	0.482135	0.771982	-1.18046	0.164882	0.871592	42.7443
Nck1	macfib	0.67331	0.360078	0.683859	-1.14007	0.165161	0.871592	48.1737
Fmo2	macfib	1.47093	0.000348631	0.00537999	0.368937	0.16593	0.871592	27.0484
Mkln1	macfib	-0.500743	0.323197	0.650438	0.271986	0.166043	0.871592	71.3722
Pla2g4a	macfib	-0.710356	0.323024	0.650403	-0.337943	0.166422	0.871592	38.4008
Mlxip	macfib	0.132512	0.95985	0.987893	1.12858	0.166443	0.871592	59.5262
Srsf1	macfib	0.578464	0.0227115	0.139003	-0.0659407	0.166544	0.871592	24.6792
Uqcc1	macfib	-0.809331	0.125709	0.408397	0.94825	0.166993	0.871592	23.1984
Epsti1	macfib	-0.307695	0.68672	0.887778	-0.283331	0.167256	0.871592	59.1313
Tmed9	macfib	0.802265	0.0862011	0.328031	-0.77998	0.167302	0.871592	25.2715
Mknk1	macfib	0.240834	0.858228	0.956738	-1.03643	0.167622	0.871592	44.5212
Riok1	macfib	0.644297	0.0911763	0.337251	-0.816864	0.167688	0.871592	23.1984
Zfp638	macfib	-0.0630636	0.309085	0.639265	0.326693	0.167959	0.871592	69.3978
Papss2	macfib	0.729703	0.138443	0.431102	-0.453735	0.167991	0.871592	23.692
Pde3a	macfib	2.35596	4.56095e-07	1.49015e-05	0.619183	0.16839	0.871592	42.4482
Mbd5	macfib	-0.758666	0.00212787	0.0240934	0.0151685	0.168443	0.871592	72.3593
Nupr1	macfib	0.709301	0.0668959	0.279479	-0.922406	0.168499	0.871592	20.5331
R3hcc1l	macfib	-0.736606	0.250248	0.581409	1.13774	0.168554	0.871592	41.8559
Rhot1	macfib	0.440766	0.556993	0.814598	-0.883328	0.168946	0.871592	39.1905
Ophn1	macfib	-0.272088	0.788467	0.923632	1.03122	0.16924	0.871592	74.7285
Marf1	macfib	-0.676947	0.327859	0.654756	1.12493	0.169906	0.871592	46.9891
Cacna1d	macfib	0.012337	0.756664	0.91473	0.178052	0.169954	0.871592	36.4265
Ubl3	macfib	0.111476	0.462134	0.75294	1.10786	0.169976	0.871592	53.2083
Snw1	macfib	0.420941	0.484627	0.77444	0.141407	0.17038	0.871592	26.4561
Cpsf7	macfib	0.161556	0.588458	0.832171	0.524995	0.17041	0.871592	33.2675
Uty	macfib	0.35782	0.105176	0.36838	-0.317644	0.170473	0.871592	35.2419
Ptprs	macfib	0.307924	0.513911	0.788399	-0.603367	0.170484	0.871592	22.0138
Invs	macfib	-0.785011	0.204204	0.5206	0.72532	0.170497	0.871592	30.7009
Ccr5	macfib	0.316614	0.130633	0.417495	-0.891237	0.170692	0.871592	26.9497
Eps8	macfib	-0.287199	0.432958	0.729871	0.133806	0.170973	0.871962	59.6249
Rbm10	macfib	0.268641	0.74252	0.910771	-0.756725	0.171434	0.872994	22.2113
Ifi205	macfib	2.02639	4.10054e-08	1.71484e-06	-0.315108	0.171944	0.872994	27.7394
Bloc1s2	macfib	0.712203	0.0882518	0.331598	-0.630579	0.172135	0.872994	21.7177
Dock6	macfib	-0.241562	0.618301	0.846859	0.760999	0.17231	0.872994	25.3702
Camta2	macfib	-0.269106	0.732519	0.903735	-1.05613	0.172373	0.872994	29.8124
Csnk2a1	macfib	-0.371665	0.264797	0.599232	0.974438	0.172428	0.872994	46.1007
Arf1	macfib	0.14384	0.228174	0.555702	0.285741	0.172811	0.873876	26.1599
Map3k7	macfib	0.218694	0.720086	0.900084	-1.06063	0.173648	0.875406	30.4047
Vrk1	macfib	0.0093787	0.91618	0.977188	-0.863726	0.173658	0.875406	21.2241
Dis3l2	macfib	-0.668005	0.377175	0.693236	0.658632	0.173742	0.875406	51.0365
Firre	macfib	-0.0872971	0.617702	0.846859	0.840581	0.174525	0.877947	25.9625
Wwp1	macfib	0.408937	0.432987	0.729871	-0.602063	0.174845	0.877947	80.3554
Supt16	macfib	0.377946	0.259957	0.592771	-0.912152	0.175015	0.877947	35.2419
Rictor	macfib	-0.625992	0.25675	0.588668	0.939055	0.175086	0.877947	44.8174
Plce1	macfib	0.964941	0.00687266	0.0588895	0.598767	0.175346	0.878202	29.9112
Gm10785	macfib	0.0371775	0.951291	0.985203	-1.00601	0.175701	0.878568	24.9753
Nfam1	macfib	-0.465116	0.366042	0.688569	-1.06242	0.175948	0.878568	24.8766
Lrrc4	macfib	0.662345	0.13561	0.425354	-0.529495	0.176199	0.878568	65.4492
Ilrun	macfib	-0.137692	0.691105	0.889019	-0.964926	0.176316	0.878568	27.4432
E130102H24Rik	macfib	2.11435	1.57553e-05	0.000360048	-0.0793961	0.17647	0.878568	53.4057
2210408F21Rik	macfib	0.455443	0.529785	0.796965	1.00678	0.177246	0.88138	45.4097
Tmem170b	macfib	0.0301087	0.89377	0.97115	-0.732296	0.177646	0.882324	20.1382
Appl1	macfib	0.167981	0.790497	0.924323	-0.509406	0.178598	0.885645	40.4738
Thrap3	macfib	0.180258	0.848084	0.95256	-0.683746	0.17921	0.885645	58.2428
Ralgps1	macfib	-1.00615	0.0445101	0.21963	0.902042	0.179568	0.885645	25.3702
Eya3	macfib	-0.286991	0.777431	0.920196	1.06752	0.179657	0.885645	36.8213
Soat1	macfib	-0.708336	0.26119	0.594025	-1.02536	0.179686	0.885645	27.2458
Abca9	macfib	0.823247	0.118251	0.392481	-0.631948	0.179739	0.885645	76.8016
Papola	macfib	-0.137193	0.883344	0.966547	-0.671491	0.180008	0.885645	62.3889
Atp6v0d1	macfib	-1.34046	0.0187567	0.121802	1.11086	0.180087	0.885645	39.1905
Trim33	macfib	-0.508401	0.545639	0.807075	0.764765	0.180343	0.885645	45.311
Atp1a2	macfib	1.53069	3.02257e-07	1.0361e-05	-0.411896	0.181232	0.885645	22.8036
Il13ra1	macfib	-1.11179	0.0132743	0.0948944	0.881691	0.181594	0.885645	22.2113
Nup214	macfib	0.326453	0.767312	0.917614	-0.86163	0.181712	0.885645	29.5163
Sema5a	macfib	1.22402	0.00477558	0.0453897	0.465562	0.181799	0.885645	22.8036
Pard3b	macfib	3.30997	4.51413e-10	2.55109e-08	-1.29105	0.181808	0.885645	70.4837
Zfp869	macfib	-0.632289	0.358215	0.683859	0.996845	0.182008	0.885645	25.8638
Tspan14	macfib	-0.541823	0.383485	0.697332	-0.712419	0.182186	0.885645	34.847
Oasl2	macfib	0.275086	0.401066	0.710401	-0.80903	0.182733	0.885645	24.8766
Mrtfa	macfib	-0.0536035	0.730754	0.902753	0.562842	0.182893	0.885645	64.3633
Crispld2	macfib	2.5352	8.05549e-09	3.62237e-07	-0.366759	0.183599	0.885645	30.997
Rgs17	macfib	2.00948	1.77444e-07	6.56698e-06	0.0401998	0.183715	0.885645	28.924
Ilkap	macfib	-0.0711745	0.636258	0.856674	0.866798	0.183811	0.885645	25.5676
Fam49a	macfib	1.21676	0.0418109	0.211533	-0.911102	0.184135	0.885645	52.2211
Fgfr2	macfib	0.719577	5.3382e-05	0.00105627	0.870212	0.184191	0.885645	83.7117
Ifngr1	macfib	-0.546492	0.324192	0.650875	1.11954	0.184281	0.885645	48.2725
Vti1a	macfib	-0.81976	0.102838	0.361683	0.225812	0.184996	0.885645	71.6683
Jarid2	macfib	-0.840721	0.0920485	0.338862	0.826275	0.185036	0.885645	71.2734
Atrn	macfib	-0.292237	0.360156	0.683859	-0.494073	0.185041	0.885645	39.5854
Apobec3	macfib	-0.747696	0.120225	0.396202	1.08689	0.185234	0.885645	42.3495
Gm49336	macfib	-0.902936	0.0484876	0.229562	0.918866	0.185264	0.885645	22.1125
Naa35	macfib	0.101521	0.684682	0.88632	-0.901641	0.185493	0.885645	23.3959
Nxn	macfib	0.293495	0.370572	0.689342	0.870514	0.185528	0.885645	31.5893
Fxr1	macfib	0.737796	0.30499	0.635826	-0.603216	0.185732	0.885645	64.3633
Zc3hav1	macfib	-0.432088	0.144441	0.440271	-0.175283	0.185887	0.885645	54.1955
Ttc28	macfib	0.643007	0.404075	0.711985	1.08151	0.186228	0.885645	69.003
Gxylt1	macfib	-0.43444	0.534184	0.800257	-0.95594	0.186287	0.885645	20.9279
Cul5	macfib	-0.165779	0.236977	0.567895	-0.437495	0.186342	0.885645	32.3791
Actr3	macfib	-1.40435	0.00347818	0.0353911	-0.426485	0.18715	0.885645	69.9901
Igf1r	macfib	0.160985	0.804802	0.930003	0.0491773	0.187295	0.885645	72.0632
Ndfip1	macfib	0.0491285	0.249641	0.580715	0.37645	0.187443	0.885645	70.385
Ppp2r2a	macfib	-0.10331	0.921089	0.977188	0.894424	0.187503	0.885645	50.9378
Astn2	macfib	1.57703	0.00147501	0.0180894	0.58205	0.187628	0.885645	21.1254
Araf	macfib	1.07076	0.0214826	0.134895	-0.848932	0.187674	0.885645	26.6535
Nedd4	macfib	3.29589	3.85873e-11	2.88164e-09	0.434293	0.187815	0.885645	49.1609
Stau2	macfib	0.594023	0.315474	0.644825	-0.873312	0.187921	0.885645	25.3702
Meis1	macfib	2.79903	8.40491e-08	3.28499e-06	-0.710758	0.188025	0.885645	40.4738
Gfpt2	macfib	1.39638	0.00965984	0.0746718	0.626681	0.188057	0.885645	25.7651
Rprd1a	macfib	-0.0512178	0.356367	0.682697	-0.110893	0.188336	0.885964	30.2073
Uvrag	macfib	-0.916847	0.00254158	0.0278974	0.712961	0.188699	0.886341	81.4413
Syne2	macfib	-0.25839	0.823397	0.938524	0.592969	0.189261	0.886341	52.5173
Cacna1a	macfib	-0.527876	0.0356413	0.187723	1.20228	0.18944	0.886341	45.4097
Gtf2e2	macfib	0.904213	0.0854005	0.326458	-0.874524	0.189583	0.886341	22.9023
Nipbl	macfib	0.0880272	0.0428117	0.21365	-0.526485	0.189596	0.886341	84.2053
Rbis	macfib	-0.0318256	0.899831	0.973454	0.832137	0.190208	0.886341	21.619
Cplane1	macfib	0.121545	0.075737	0.303467	0.00710271	0.190398	0.886341	44.5212
Tex10	macfib	-0.172755	0.76428	0.916983	-0.945027	0.190406	0.886341	22.9023
Usp15	macfib	-0.525859	0.364993	0.687567	-0.841076	0.19081	0.886341	55.4788
Rab21	macfib	-0.332393	0.56888	0.821275	0.448495	0.191151	0.886341	39.388
Dclre1c	macfib	-0.00642832	0.159067	0.461487	1.06087	0.191503	0.886341	66.6338
Ints6	macfib	0.0843919	0.961509	0.988515	-1.11479	0.191651	0.886341	38.2034
Hpgds	macfib	1.5582	0.0066559	0.0578005	-0.97682	0.191741	0.886341	42.5469
Tial1	macfib	0.700847	0.182116	0.491678	-0.914465	0.191926	0.886341	51.4314
Myo1e	macfib	-0.918594	0.166014	0.470267	0.506426	0.191927	0.886341	39.9803
Atxn7l3b	macfib	-0.0547651	0.709579	0.89467	-0.95287	0.192448	0.886341	26.3574
Bmp2k	macfib	-0.272298	0.791277	0.924323	-0.735797	0.19289	0.886341	54.0967
Setdb1	macfib	-0.0742751	0.928047	0.97763	0.981739	0.192966	0.886341	35.7354
Mgat4b	macfib	0.506251	0.318577	0.646429	-0.801011	0.193268	0.886341	22.2113
Nmnat3	macfib	-0.507916	0.399275	0.70904	0.81195	0.193676	0.886341	21.4215
Pip4k2a	macfib	-0.276028	0.0153423	0.105877	-0.55192	0.193821	0.886341	85.0938
Tshz1	macfib	-0.184357	0.890634	0.968443	-0.0189869	0.194174	0.886341	25.1728
Srsf3	macfib	0.807566	0.235612	0.565972	-0.95292	0.194245	0.886341	48.5686
Hsd17b11	macfib	0.851569	0.0858128	0.327368	-0.807321	0.194415	0.886341	23.4946
Arhgap22	macfib	-1.33289	2.89677e-05	0.000621246	0.97247	0.194838	0.886341	66.3376
B430010I23Rik	macfib	0.951293	0.0466674	0.223884	-0.822661	0.194889	0.886341	31.3919
Dhx16	macfib	0.625349	0.290057	0.620651	-0.809286	0.195264	0.886341	25.3702
Pde1a	macfib	3.00656	7.77487e-09	3.53419e-07	0.830398	0.195444	0.886341	46.8904
Gdi2	macfib	0.198933	0.125509	0.408149	0.866767	0.195657	0.886341	69.003
Slc23a2	macfib	-1.61605	0.00305544	0.032349	0.989859	0.195877	0.886341	44.6199
Arhgap31	macfib	-0.54102	0.466278	0.756691	0.588287	0.196018	0.886341	74.2349
Mapkapk2	macfib	-1.14401	0.0221305	0.136705	-0.496753	0.196157	0.886341	32.1816
Ybx1	macfib	-0.702802	0.275829	0.606915	0.664436	0.197447	0.886341	31.4906
Pcca	macfib	0.601247	0.463995	0.754443	-1.10112	0.19751	0.886341	41.7572
Anapc1	macfib	-0.898576	0.104561	0.366532	0.648293	0.197529	0.886341	33.465
Ncor2	macfib	-0.431427	0.615868	0.846066	-0.571581	0.197912	0.886341	32.6752
Dleu2	macfib	-0.0439699	0.0754698	0.303467	0.207801	0.197975	0.886341	94.5706
Sipa1l1	macfib	-1.50232	0.00260034	0.0283064	0.789085	0.198253	0.886341	58.0454
Tlr8	macfib	0.31278	0.700731	0.891645	-0.462641	0.198356	0.886341	22.9023
Secisbp2	macfib	0.587521	0.409492	0.715122	-0.772146	0.198364	0.886341	30.0099
Stx16	macfib	1.47436	0.010388	0.078875	-0.981255	0.198403	0.886341	60.9082
Rnpep	macfib	0.292104	0.674431	0.880615	-1.04096	0.198607	0.886341	38.4008
Zc3h15	macfib	0.0648537	0.984792	0.997144	-0.926963	0.198929	0.886341	32.7739
Arhgap6	macfib	0.545042	0.373311	0.690555	0.944919	0.199208	0.886341	74.4324
Stau1	macfib	-0.300042	0.782104	0.922178	0.742377	0.199219	0.886341	31.5893
Zdhhc14	macfib	0.307519	0.465655	0.756554	-0.00500743	0.199326	0.886341	77.69
Cep85l	macfib	-0.701723	0.334573	0.659926	1.04187	0.199374	0.886341	40.079
Oga	macfib	-0.140049	0.0238594	0.143568	0.22262	0.199446	0.886341	59.6249
Dexi	macfib	0.656771	0.120547	0.39664	-0.644833	0.199642	0.886341	24.9753
Cope	macfib	0.501088	0.202848	0.519161	-0.595817	0.199726	0.886341	20.2369
Dennd1a	macfib	0.165608	0.419848	0.721957	-0.220456	0.199932	0.886341	92.1027
Cbx3	macfib	-0.289332	0.676948	0.881875	0.574742	0.200369	0.886341	21.619
Pfkfb3	macfib	-0.416854	0.499059	0.783192	-0.412546	0.200466	0.886341	28.3317
Eea1	macfib	-1.16077	0.0114405	0.0846802	0.99482	0.200565	0.886341	51.234
Fam210a	macfib	-0.311052	0.29797	0.629032	-0.437169	0.200609	0.886341	20.7305
Arhgap5	macfib	-0.655299	0.239539	0.569501	-0.598803	0.200839	0.886341	47.0879
Xpo4	macfib	-0.277327	0.0551889	0.247905	-0.871081	0.201062	0.886341	29.0227
Slc43a3	macfib	2.97526	7.22893e-08	2.87918e-06	0.285785	0.201221	0.886341	48.6673
Dnajc1	macfib	0.401978	0.19841	0.511876	-0.204321	0.201303	0.886341	73.5439
Atp2b4	macfib	-0.0160153	0.880015	0.965543	0.490215	0.20177	0.886341	22.4087
Plxdc2	macfib	3.93474	1.19122e-13	1.46521e-11	-0.973598	0.20183	0.886341	67.9171
Med1	macfib	0.293663	0.680333	0.884138	-0.811482	0.20201	0.886341	30.306
Ikbkb	macfib	-0.388824	0.571421	0.823009	0.73385	0.202222	0.886341	46.9891
Slmap	macfib	0.417091	0.51023	0.788399	-0.618825	0.20289	0.886341	53.1096
Tmem106a	macfib	-1.27452	0.0106986	0.0807612	0.288191	0.202941	0.886341	27.6407
Tgfbrap1	macfib	-0.272948	0.125781	0.408397	0.0241417	0.202994	0.886341	20.4344
Plpp3	macfib	1.55598	0.00158799	0.0191935	0.595226	0.203798	0.886341	37.6111
Cdk14	macfib	-0.851475	0.0421354	0.212301	-0.369765	0.204159	0.886341	84.2053
Dnm3	macfib	0.986148	0.0121436	0.0886293	0.761252	0.204477	0.886341	35.4393
Arrb2	macfib	-0.618895	0.423613	0.7252	0.723209	0.204553	0.886341	64.3633
Gm31763	macfib	0.234749	0.765561	0.916983	0.45631	0.205028	0.886341	25.074
Ccdc88a	macfib	-1.34638	0.00864137	0.0692303	-0.842503	0.205234	0.886341	60.8095
Ube3c	macfib	-0.856869	0.188024	0.497041	0.320047	0.205552	0.886341	57.4531
Chd1	macfib	-0.949879	0.0272229	0.156813	0.681349	0.205702	0.886341	39.7828
Herpud1	macfib	-0.212711	0.35825	0.683859	0.953404	0.205896	0.886341	36.92
Gm20559	macfib	0.383069	0.00666185	0.0578005	-0.598693	0.20612	0.886341	36.229
Kif1b	macfib	-0.0269361	0.186477	0.496085	0.331129	0.206174	0.886341	66.8312
Rpl6	macfib	-0.178382	0.699529	0.891645	-0.941557	0.206187	0.886341	29.7137
Ms4a6d	macfib	-0.702473	0.112251	0.380236	1.00642	0.206557	0.886341	37.7098
Prpf6	macfib	-0.078695	0.71513	0.897292	0.413117	0.206649	0.886341	29.4176
Crem	macfib	0.105775	0.487382	0.775362	0.749718	0.206781	0.886341	25.2715
Dop1b	macfib	-0.415792	0.347483	0.672809	0.296844	0.206821	0.886341	26.8509
Hprt	macfib	0.261342	0.760349	0.916134	-0.807405	0.207363	0.886341	24.7779
Selenok	macfib	0.252746	0.73027	0.902753	-0.851772	0.207366	0.886341	21.3228
Ogt	macfib	0.48905	0.0289035	0.163786	-0.471337	0.20739	0.886341	79.1708
Phf20	macfib	-0.273268	0.493448	0.778424	1.0105	0.207468	0.886341	61.0069
Lilr4b	macfib	-0.213175	0.0883956	0.33184	0.893793	0.207543	0.886341	58.0454
Rab7b	macfib	-1.51939	0.00324291	0.0341609	1.04214	0.207587	0.886341	27.0484
Klhl7	macfib	0.135296	0.114609	0.386047	0.62953	0.207604	0.886341	23.0997
Camk2d	macfib	0.830579	0.0949017	0.344513	-0.108953	0.207783	0.886341	76.1106
Dip2b	macfib	0.212087	0.619844	0.847621	-0.894184	0.207899	0.886341	70.7799
Usp34	macfib	-0.235912	0.19387	0.505149	0.360955	0.207915	0.886341	79.4669
Atrx	macfib	-0.429023	0.585706	0.831158	-0.165579	0.208683	0.888217	76.2093
Akap7	macfib	-0.20864	0.313908	0.643196	0.974284	0.208794	0.888217	33.2675
Phc2	macfib	-0.584898	0.31812	0.646429	-0.210194	0.209141	0.888217	31.3919
App	macfib	-0.213432	0.135682	0.425354	0.277214	0.209205	0.888217	93.1885
Brwd3	macfib	-0.162796	0.576691	0.826498	-0.869711	0.209541	0.888744	22.9023
Selenbp1	macfib	1.00084	0.0231217	0.14075	-0.703524	0.210393	0.891021	22.1125
Ripk1	macfib	-0.777299	0.121244	0.397992	0.435293	0.210629	0.891021	29.9112
Ddi2	macfib	-0.817273	0.160496	0.462748	0.724458	0.210717	0.891021	53.2083
Ndufaf2	macfib	0.0897266	0.909564	0.976083	-0.934129	0.211845	0.894644	28.4304
Tfcp2	macfib	-0.270367	0.752303	0.914042	0.776786	0.21235	0.894644	20.9279
Ube2e2	macfib	0.317771	0.228951	0.555702	0.89237	0.212658	0.894644	65.9427
Glud1	macfib	-1.59131	0.00288873	0.0307396	-0.22906	0.212665	0.894644	49.5558
Plcb4	macfib	-0.220333	0.776923	0.920196	0.971828	0.213045	0.894644	44.3238
Gm11084	macfib	1.03917	0.00725732	0.0613134	-0.579033	0.213148	0.894644	23.9882
Tmem259	macfib	-0.632378	0.154035	0.455221	0.399562	0.213242	0.894644	24.383
Greb1l	macfib	0.69113	0.247351	0.578213	0.475267	0.213285	0.894644	25.1728
Sox5	macfib	5.46256	2.85595e-22	1.9906e-19	-0.207126	0.213646	0.895079	64.6594
Usp7	macfib	0.214599	0.740246	0.909432	0.098292	0.213817	0.895079	38.9931
Nufip2	macfib	0.147204	0.858229	0.956738	-0.873512	0.214543	0.895527	61.8954
Tmem241	macfib	-0.437796	0.525398	0.796061	0.618711	0.215483	0.895527	20.8292
Lrrfip1	macfib	-1.54486	0.00575982	0.0521349	0.742208	0.215528	0.895527	49.1609
Zfp950	macfib	1.0192	0.0698383	0.287748	-1.04604	0.215724	0.895527	65.4492
Bmpr2	macfib	-0.552074	0.500404	0.783192	0.767923	0.215736	0.895527	55.0839
Fgd4	macfib	-0.471376	0.622725	0.847826	-0.991643	0.215984	0.895527	50.9378
A930015D03Rik	macfib	-0.398125	0.237806	0.568104	0.699516	0.216009	0.895527	30.306
Prr14	macfib	1.36545	0.000856927	0.0114494	0.0556957	0.216947	0.895527	33.0701
Rbpj	macfib	-0.122119	0.62171	0.847776	0.337375	0.217484	0.895527	94.6693
Smim14	macfib	0.393158	0.500006	0.783192	-1.06913	0.217579	0.895527	51.5301
Gapvd1	macfib	-1.09281	0.000794897	0.010793	0.668219	0.217707	0.895527	72.7542
Trim14	macfib	-0.0974787	0.379959	0.695043	-0.77911	0.218003	0.895527	34.0573
Dennd4c	macfib	-1.50671	0.00379866	0.0378238	0.986667	0.218241	0.895527	56.0711
Pola1	macfib	-0.508041	0.565189	0.819487	0.760863	0.218298	0.895527	38.1046
E330020D12Rik	macfib	-0.0614516	0.946496	0.984375	-0.413691	0.218538	0.895527	46.3968
Ocrl	macfib	-0.346914	0.701068	0.891645	1.02975	0.218692	0.895527	47.9763
Zbtb44	macfib	0.0241344	0.878897	0.96547	0.797303	0.218826	0.895527	27.1471
Usp50	macfib	0.465952	0.626566	0.851023	0.0463366	0.218961	0.895527	54.2942
Luc7l	macfib	0.702429	0.288359	0.619691	-0.96411	0.219012	0.895527	34.0573
Scarb2	macfib	-0.257298	0.53271	0.799352	-1.03202	0.219023	0.895527	41.461
Fam20a	macfib	1.08996	0.00526621	0.0491499	-0.651523	0.2196	0.895527	22.2113
Rbbp4	macfib	-0.736726	0.0945788	0.343639	-0.960562	0.21989	0.895527	28.8253
Lims1	macfib	-0.638294	0.252734	0.583992	-0.545854	0.220236	0.895527	73.5439
Ppp1r21	macfib	-0.742962	0.286079	0.617011	0.821223	0.220238	0.895527	52.616
Gm47167	macfib	0.877411	0.210226	0.529617	-1.06209	0.220568	0.895527	50.3455
Nktr	macfib	-0.278426	0.629017	0.851646	-0.366096	0.220664	0.895527	76.1106
Pvt1	macfib	-0.398378	0.0104559	0.0792148	-0.337088	0.221076	0.895527	61.1056
Sgpp1	macfib	0.408636	0.162453	0.465065	-0.222077	0.221397	0.895527	22.31
Sdf2	macfib	0.0350626	0.312429	0.641738	-0.457276	0.221556	0.895527	23.3959
Luc7l2	macfib	1.27671	0.00349895	0.0354341	-0.587927	0.221687	0.895527	84.6002
Senp2	macfib	0.435936	0.163705	0.466632	-0.40822	0.221767	0.895527	31.8855
Zfp36l2	macfib	0.394339	0.360412	0.683859	-0.703773	0.221804	0.895527	48.6673
Uso1	macfib	0.247866	0.586357	0.831371	-0.917518	0.221933	0.895527	35.6367
Mcmbp	macfib	0.119884	0.729806	0.902753	-0.507672	0.222278	0.895527	41.1649
Amz2	macfib	-0.112053	0.311434	0.641104	0.66247	0.222744	0.895527	21.4215
Cybb	macfib	-1.05611	0.0744373	0.2999	-1.07486	0.222931	0.895527	29.8124
March5	macfib	0.26153	0.335459	0.659926	-0.878396	0.223069	0.895527	24.7779
Eif4b	macfib	-0.447167	0.19294	0.504082	-0.264662	0.223374	0.895527	22.1125
Tdrd3	macfib	0.315155	0.789788	0.923887	0.703346	0.223544	0.895527	34.847
D1Ertd622e	macfib	-0.514913	0.132342	0.418297	-0.552539	0.223799	0.895527	21.9151
Srcap	macfib	-1.46115	0.0139699	0.0991888	0.828123	0.224231	0.895527	49.2596
Tor1aip2	macfib	-0.124928	0.924368	0.977188	-0.863543	0.224808	0.895527	25.2715
Rbm6	macfib	-0.820192	0.110631	0.377295	0.821727	0.225045	0.895527	76.2093
Ccny	macfib	-0.772838	0.175214	0.483055	0.75691	0.225355	0.895527	63.8697
Pdcd6ip	macfib	-0.486752	0.327348	0.654756	0.142171	0.225657	0.895527	38.6969
Eif4enif1	macfib	-0.338955	0.60959	0.8447	0.753909	0.225898	0.895527	21.2241
Ttc4	macfib	0.0213069	0.37047	0.689342	-0.779674	0.226049	0.895527	20.7305
Fth1	macfib	-0.220271	0.4422	0.736477	-0.345818	0.226081	0.895527	20.3356
Elf1	macfib	-0.150784	0.21838	0.542318	0.0720413	0.226431	0.895527	62.9812
Scaf1	macfib	-0.532636	0.061171	0.265447	0.597683	0.226835	0.895527	20.6318
Kdm6a	macfib	0.336553	0.786844	0.923353	0.732413	0.227177	0.895527	52.8134
Pla2r1	macfib	1.0779	0.00636712	0.0560574	0.32217	0.227302	0.895527	23.001
Anapc5	macfib	0.830606	0.11981	0.395146	0.90268	0.227439	0.895527	44.0276
Fgd6	macfib	0.189311	0.712938	0.897292	-0.569187	0.228192	0.895527	24.2843
Tra2b	macfib	0.0969369	0.749495	0.91222	-0.696832	0.228289	0.895527	52.8134
Ctps2	macfib	0.704541	0.211219	0.53116	-0.869303	0.228547	0.895527	31.7868
Sash1	macfib	-0.572752	0.204081	0.5206	0.43558	0.228564	0.895527	77.69
Pi4ka	macfib	-0.333912	0.75892	0.916134	0.0234492	0.228701	0.895527	40.5726
Gpatch2l	macfib	0.334414	0.706045	0.893128	-0.899319	0.228772	0.895527	24.4817
Dgkd	macfib	-0.916307	0.0791816	0.312542	0.899398	0.228848	0.895527	62.7838
Cspp1	macfib	-0.550558	0.511386	0.788399	0.906924	0.229109	0.895527	53.8993
Copg2	macfib	-0.917867	0.148242	0.445702	0.509469	0.229159	0.895527	35.8342
Adgre4	macfib	-1.0215	0.0334778	0.179042	0.313031	0.229173	0.895527	24.2843
Npc1	macfib	0.0881029	0.509936	0.788374	-0.674832	0.229338	0.895527	26.5548
Fap	macfib	2.0539	8.83372e-06	0.000214783	0.00106866	0.229443	0.895527	33.2675
Serping1	macfib	2.65504	5.73248e-11	3.99554e-09	-0.320039	0.229608	0.895527	33.465
Epb41l2	macfib	0.321882	0.54846	0.80898	-0.181442	0.23003	0.895527	67.2261
H3f3b	macfib	-0.147643	0.849455	0.953119	-0.83678	0.230204	0.895527	56.3672
Cdk13	macfib	-0.319611	0.723825	0.901208	-0.413357	0.230346	0.895527	64.6594
Cd163	macfib	0.879546	0.0283308	0.161197	-0.604838	0.230901	0.895527	59.4274
Msrb3	macfib	1.02327	0.000176812	0.00303044	0.282942	0.230932	0.895527	27.9368
Eif3a	macfib	-0.76997	0.175148	0.483055	0.957977	0.231152	0.895527	43.0405
Tifa	macfib	0.883494	0.0636828	0.272591	-0.79202	0.23163	0.895527	24.7779
Htra3	macfib	3.74319	6.63188e-13	6.76452e-11	-0.196002	0.231726	0.895527	43.1392
Cd53	macfib	-0.425584	0.581209	0.828136	-0.815746	0.231748	0.895527	21.3228
Elf4	macfib	-0.952861	0.113217	0.382141	0.667665	0.232022	0.895527	46.1007
Tbl1x	macfib	-0.500938	0.604468	0.842067	0.659383	0.232027	0.895527	59.7236
Dab2ip	macfib	0.0245905	0.842614	0.949202	0.521218	0.232209	0.895527	25.3702
Mir142hg	macfib	-0.275345	0.749994	0.912297	-0.0612352	0.23235	0.895527	65.6466
Spata6	macfib	0.0430045	0.857983	0.956738	-0.45707	0.232742	0.895527	46.2981
Pdgfrb	macfib	1.14857	0.00843396	0.0679592	0.716795	0.232818	0.895527	33.9585
Ythdc2	macfib	0.412399	0.572791	0.824092	0.515392	0.232978	0.895527	22.1125
Cd300a	macfib	-0.635289	0.412721	0.71586	0.267289	0.233209	0.895527	36.4265
Med14	macfib	0.161246	0.888846	0.968261	-0.606615	0.233395	0.895527	34.9457
Antxr2	macfib	-0.911221	0.131228	0.417654	0.969653	0.233735	0.895527	65.0543
Plekha6	macfib	3.28817	2.15819e-11	1.73568e-09	-0.245587	0.233764	0.895527	35.2419
Bclaf1	macfib	0.0880329	0.0418311	0.211533	0.453136	0.233922	0.895527	62.3889
Gm15764	macfib	0.148877	0.736694	0.90721	0.0273948	0.234229	0.895527	29.4176
Cfdp1	macfib	0.569032	0.298732	0.629435	0.407509	0.234235	0.895527	39.2892
Ppp2ca	macfib	-0.129055	0.674823	0.880615	-0.983332	0.234477	0.895527	34.7483
Hsd17b12	macfib	0.293212	0.539181	0.803801	-0.927969	0.234837	0.895527	21.9151
Relb	macfib	-0.093981	0.596138	0.835316	-0.554523	0.235244	0.895527	21.0267
Uba5	macfib	-0.47532	0.43112	0.729618	0.832764	0.235744	0.895527	26.1599
AW554918	macfib	0.0359505	0.949991	0.985095	-0.0932133	0.235974	0.895527	57.9467
Clcn5	macfib	-0.149639	0.679706	0.883597	-0.977704	0.236018	0.895527	44.9161
Rtn1	macfib	-0.301912	0.683134	0.885851	-1.00738	0.236146	0.895527	29.7137
Cc2d2a	macfib	0.199067	0.868718	0.962356	0.455974	0.236558	0.895527	20.4344
Inpp4b	macfib	-0.624219	0.268361	0.600384	0.388583	0.23664	0.895527	58.8351
Setbp1	macfib	2.51304	8.66988e-07	2.70578e-05	0.0765185	0.236879	0.895527	41.461
Rmnd1	macfib	-0.0580024	0.684143	0.88632	0.638481	0.23711	0.895527	22.1125
Atf2	macfib	-0.00828821	0.04069	0.207266	-0.0249784	0.237485	0.895527	47.7789
Afap1l1	macfib	-0.392513	0.519323	0.791763	0.38324	0.237675	0.895527	28.5291
Acvr2a	macfib	-1.33693	0.0230182	0.140324	0.747306	0.237991	0.895527	36.92
Pigk	macfib	-0.518737	0.318362	0.646429	0.707818	0.238106	0.895527	25.1728
A930037H05Rik	macfib	1.04088	0.0476905	0.226896	-0.763082	0.23819	0.895527	35.2419
Cntln	macfib	-0.169531	0.693403	0.89009	0.879871	0.238428	0.895527	46.693
Dock1	macfib	0.642174	0.101352	0.358716	0.0696245	0.238518	0.895527	80.2567
Phc3	macfib	0.583523	0.372739	0.690555	-0.955982	0.238555	0.895527	53.307
P2ry12	macfib	-0.899221	0.0971663	0.35	0.932171	0.238877	0.895527	27.7394
Sap25	macfib	0.7978	0.0270091	0.156011	0.193812	0.239283	0.895527	29.5163
Pggt1b	macfib	-0.126934	0.951024	0.985183	-0.661449	0.239506	0.895527	25.3702
Plekhg5	macfib	0.398384	0.667619	0.8775	0.78947	0.239515	0.895527	32.0829
E130307A14Rik	macfib	0.473456	0.00347033	0.0353911	0.268803	0.239666	0.895527	36.7226
Cyp2d22	macfib	2.01621	4.50783e-05	0.000919598	0.697151	0.2399	0.895527	32.3791
Gm20275	macfib	-0.315826	0.835574	0.945931	0.202693	0.240002	0.895527	57.3544
Meaf6	macfib	0.74588	0.131398	0.417874	-0.806156	0.240027	0.895527	21.8164
Stx17	macfib	0.0839401	0.963061	0.989036	-0.890337	0.240132	0.895527	21.0267
Arhgap18	macfib	-0.268231	0.024486	0.146204	0.910526	0.240187	0.895527	69.9901
Snd1	macfib	0.370051	0.730774	0.902753	-0.886872	0.240301	0.895527	62.6851
Sobp	macfib	2.75742	1.39167e-08	6.19145e-07	0.298931	0.240391	0.895527	38.5982
Gm27017	macfib	0.522883	0.417503	0.719702	-0.8312	0.240412	0.895527	35.6367
Rap1a	macfib	-0.335871	0.700977	0.891645	-0.652307	0.240686	0.895527	74.4324
Tet3	macfib	-0.204148	0.53259	0.799352	-0.496698	0.2407	0.895527	58.539
Dnmt3a	macfib	-1.09856	0.0577237	0.254642	-0.476448	0.241056	0.895527	54.1955
St7	macfib	0.620622	0.0840882	0.322917	-0.526443	0.241228	0.895527	34.2547
Polr2a	macfib	-0.252045	0.487834	0.775362	-0.751921	0.241263	0.895527	29.9112
Ubash3b	macfib	-1.20695	0.0561196	0.25074	-0.311092	0.241445	0.895527	46.1994
Rchy1	macfib	-0.208153	0.478674	0.769318	0.659245	0.241475	0.895527	33.3662
Zmynd8	macfib	-0.948758	0.106754	0.370253	0.0317868	0.241548	0.895527	58.7364
Gfm2	macfib	0.0617783	0.918884	0.977188	0.258977	0.241979	0.895829	29.1214
Ube2n	macfib	-0.649753	0.261693	0.594193	-0.56769	0.242338	0.895829	28.4304
Csgalnact2	macfib	-0.313558	0.701251	0.891645	-0.168767	0.242658	0.895829	20.5331
Fbxw7	macfib	-1.16068	0.0198261	0.126584	0.264985	0.2431	0.895829	48.766
Acat1	macfib	0.782308	0.11004	0.376437	-0.608626	0.243197	0.895829	26.9497
Rap1b	macfib	-1.2377	0.0198056	0.126584	-0.717544	0.243211	0.895829	66.1402
Ube2r2	macfib	-1.10118	0.060891	0.265256	0.595472	0.243535	0.895829	40.3751
Zfyve9	macfib	1.20375	0.0516518	0.238813	-0.905745	0.243979	0.895829	37.4136
Cradd	macfib	0.168912	0.942612	0.983044	-0.748065	0.244172	0.895829	44.1264
Sdccag8	macfib	1.17808	0.0497673	0.232544	-0.603439	0.244512	0.895829	51.5301
Arpc2	macfib	-1.58535	0.00205139	0.0234552	0.182481	0.244542	0.895829	62.7838
Antxr1	macfib	2.33642	2.88563e-07	9.97331e-06	0.465854	0.244656	0.895829	30.8983
Mtor	macfib	0.132841	0.780196	0.921949	-0.852989	0.244708	0.895829	25.1728
Ucp2	macfib	-0.380218	0.174562	0.482847	0.84655	0.244807	0.895829	31.7868
Mark3	macfib	-0.0618363	0.985728	0.997415	0.961384	0.245312	0.895829	51.7275
Col4a5	macfib	1.56909	0.000249188	0.00405489	0.336179	0.245335	0.895829	20.9279
Rbpms	macfib	0.752962	0.0986129	0.352177	0.131525	0.24541	0.895829	56.2685
Bdp1	macfib	-1.28609	0.0168576	0.112235	0.809388	0.245662	0.895829	41.1649
Dnajc3	macfib	-0.94424	0.0812552	0.316691	-0.551314	0.2457	0.895829	48.4699
Nxpe4	macfib	-0.451752	0.358696	0.683859	0.707575	0.245922	0.89586	20.6318
Rbm3	macfib	0.516144	0.0532356	0.243047	-0.760247	0.246272	0.895939	26.9497
Tpm3	macfib	-1.32415	0.000947283	0.0124186	0.944675	0.246556	0.895939	59.921
Kif5b	macfib	-0.126924	0.442203	0.736477	0.419491	0.246587	0.895939	52.1224
Scfd1	macfib	0.0851032	0.755238	0.91473	0.890938	0.24689	0.896264	37.5123
Rad21	macfib	-0.0260457	0.57437	0.824522	-0.518829	0.24721	0.896645	20.8292
Tox4	macfib	-0.388214	0.265636	0.600384	-0.639682	0.247822	0.897724	25.9625
Cd34	macfib	1.65777	5.08338e-06	0.000130422	0.295295	0.247937	0.897724	23.0997
Prxl2c	macfib	0.789686	0.0355636	0.18755	-0.791768	0.248814	0.900121	21.3228
Srrt	macfib	-0.44002	0.20896	0.527381	-0.149532	0.249545	0.901221	25.074
Gm30489	macfib	0.690237	0.258168	0.590849	-0.0647322	0.249549	0.901221	29.3189
St6gal1	macfib	-1.5169	0.00670649	0.0580674	0.824281	0.249785	0.901231	57.848
Itprid2	macfib	0.916442	0.0459844	0.223119	-0.815713	0.249983	0.901231	38.5982
Mef2d	macfib	-0.649453	0.205243	0.522095	0.973544	0.250928	0.903858	41.2636
Kctd12	macfib	0.50249	0.33618	0.66009	-0.918191	0.251488	0.904391	29.3189
Peli1	macfib	-0.335428	0.554044	0.812132	0.761545	0.251527	0.904391	51.925
Plcg2	macfib	-1.19236	0.0279447	0.159651	-0.315939	0.251982	0.904391	36.4265
Dnajc13	macfib	-1.02929	0.0514253	0.238162	0.79436	0.252159	0.904391	62.5864
Hacd4	macfib	0.441961	0.491187	0.777016	-0.406411	0.252323	0.904391	35.1431
Brd7	macfib	0.135512	0.963996	0.989308	0.891806	0.252483	0.904391	40.9674
Clpx	macfib	1.29179	0.0088678	0.0699877	-0.331642	0.252589	0.904391	28.7266
Man2b1	macfib	-1.16077	0.0403721	0.205898	0.812917	0.252839	0.904511	45.2122
Atad2	macfib	-0.151576	0.912215	0.977188	-0.787132	0.253208	0.904534	20.0395
Msl2	macfib	-0.188275	0.370715	0.689342	-0.77096	0.253278	0.904534	29.2201
Rasa2	macfib	-0.513161	0.516507	0.789488	0.96202	0.254215	0.906494	33.2675
Tent4b	macfib	-0.315472	0.46257	0.753072	-0.802116	0.254324	0.906494	38.4995
Mcu	macfib	-0.663287	0.368298	0.688725	1.00925	0.254748	0.906494	44.1264
Gnaq	macfib	-0.644696	0.000108894	0.00201503	0.233024	0.255028	0.906494	93.2873
Sh3pxd2b	macfib	-1.20264	0.051826	0.23896	0.934608	0.25509	0.906494	48.3712
Dym	macfib	-0.916201	0.166089	0.470267	-0.913018	0.256168	0.906494	40.77
Ppp1r9a	macfib	1.21954	0.0463784	0.223884	-0.984551	0.256432	0.906494	36.7226
Vcl	macfib	1.06464	0.0268657	0.155613	-0.60043	0.256699	0.906494	28.5291
Fam168b	macfib	0.504557	0.512904	0.788399	-0.909052	0.256823	0.906494	37.3149
Serbp1	macfib	-0.619182	0.292011	0.622931	-0.149601	0.256936	0.906494	43.1392
Vcan	macfib	1.24484	0.000286925	0.0045974	0.248876	0.256995	0.906494	20.7305
B230307C23Rik	macfib	-0.258273	0.242546	0.573621	0.433155	0.25715	0.906494	22.5074
Prpf40a	macfib	0.05016	0.994871	0.998592	-0.454137	0.257571	0.906494	47.1866
Sp4	macfib	0.125411	0.570544	0.822764	-0.630566	0.257613	0.906494	20.0395
Sergef	macfib	-0.364455	0.335307	0.659926	-0.411091	0.257741	0.906494	20.9279
Inpp5d	macfib	-0.445578	0.092638	0.339754	0.26715	0.258059	0.906494	83.4156
Abca6	macfib	3.26845	4.1347e-10	2.40157e-08	0.0288061	0.259298	0.906494	41.7572
Sema6a	macfib	1.13299	0.0456687	0.222336	0.48329	0.259355	0.906494	38.3021
Stx12	macfib	-0.603154	0.319126	0.646914	0.740419	0.259417	0.906494	34.847
Zfp236	macfib	-0.137961	0.395518	0.706443	-0.0678549	0.259523	0.906494	39.2892
Map3k8	macfib	0.142741	0.54015	0.804299	-0.743239	0.259602	0.906494	30.8983
Map4k3	macfib	-0.0661762	0.123783	0.40501	0.516922	0.260497	0.906494	51.6288
Dhx9	macfib	-1.02257	0.0729145	0.296335	0.848193	0.26083	0.906494	36.6239
Abcb7	macfib	-0.0410155	0.994186	0.998592	-0.932991	0.26102	0.906494	35.8342
Dnm1	macfib	0.454494	0.400704	0.710392	0.557914	0.261076	0.906494	21.8164
Lifr	macfib	-0.209682	0.679658	0.883597	0.746344	0.261157	0.906494	60.7108
Btk	macfib	-0.386603	0.491036	0.777016	-0.944683	0.26167	0.906494	38.0059
Pkig	macfib	-0.362563	0.593639	0.8347	-0.402795	0.261682	0.906494	38.4995
Adgrl3	macfib	1.75374	0.00148276	0.0181313	0.0692042	0.261695	0.906494	36.3277
Dnajc19	macfib	0.951244	0.0805803	0.31488	-0.205741	0.261939	0.906494	46.2981
Usp9x	macfib	-0.370652	0.486205	0.775362	0.779298	0.261943	0.906494	65.3504
Atxn10	macfib	-0.440371	0.089092	0.332633	0.722026	0.262067	0.906494	31.4906
Ttc5	macfib	-0.534657	0.154638	0.456	0.786036	0.262081	0.906494	25.3702
Stx8	macfib	-0.298759	0.767931	0.917719	-0.916084	0.262239	0.906494	49.8519
Pla1a	macfib	0.844169	0.010227	0.0779043	0.13729	0.262535	0.906494	20.1382
Chn1	macfib	1.3954	0.000265432	0.00430247	-0.11663	0.262779	0.906494	22.7048
Tnik	macfib	2.76285	1.37723e-09	7.38406e-08	0.18701	0.262785	0.906494	33.465
Phkb	macfib	-0.281042	0.850462	0.953521	0.94576	0.262855	0.906494	52.0237
Dusp3	macfib	-0.486067	0.259061	0.592017	0.460278	0.263103	0.906494	42.152
Akap11	macfib	0.484173	0.448546	0.744077	-0.813278	0.263163	0.906494	29.615
Pnpla7	macfib	-0.779099	0.237751	0.568104	-0.200989	0.263195	0.906494	46.002
Meis2	macfib	3.82145	1.70681e-13	2.03756e-11	-0.196936	0.263262	0.906494	42.152
C1qa	macfib	0.426921	0.214755	0.536824	0.164651	0.263287	0.906494	58.1441
Tmed2	macfib	0.10928	0.950411	0.985095	-0.480405	0.263364	0.906494	30.4047
Pkd1	macfib	0.432091	0.0441596	0.219329	0.341743	0.264373	0.90732	46.693
Rusc2	macfib	-1.01214	0.0689203	0.285089	0.940472	0.264736	0.90732	28.6278
Gm15261	macfib	1.63072	0.000213224	0.0035385	-0.176888	0.264835	0.90732	70.385
Snx1	macfib	-0.735851	0.148731	0.445702	0.75022	0.264836	0.90732	31.6881
Cdv3	macfib	-0.43372	0.496652	0.780534	0.760368	0.265158	0.90732	20.7305
Dennd1b	macfib	-0.397527	0.639317	0.859488	-0.343904	0.265206	0.90732	67.6209
Cyld	macfib	0.221905	0.592929	0.8347	-0.573569	0.265406	0.90732	42.9418
Pcmt1	macfib	-0.954677	0.0838112	0.322595	0.943071	0.265483	0.90732	32.8727
Tmem179b	macfib	-0.252048	0.688802	0.887848	0.706265	0.265557	0.90732	22.1125
Fam111a	macfib	-0.346402	0.649669	0.864984	-0.638121	0.266135	0.908553	27.2458
Malt1	macfib	-0.69279	0.142464	0.437753	-0.537338	0.266818	0.909323	23.8894
Cyb5a	macfib	0.429869	0.155711	0.457936	0.451897	0.267945	0.909323	34.2547
Ssbp3	macfib	-0.0331862	0.301665	0.631471	0.128237	0.268126	0.909323	23.4946
Kirrel	macfib	1.28776	0.00321452	0.0339473	-0.225659	0.268225	0.909323	27.2458
Enpp2	macfib	1.74134	3.56698e-07	1.20299e-05	-0.369336	0.268329	0.909323	20.4344
Pbrm1	macfib	-0.373161	0.479321	0.76949	-0.542169	0.268382	0.909323	58.2428
Akap8	macfib	1.00556	0.0719127	0.294167	-0.890184	0.268473	0.909323	39.1905
Kif2a	macfib	0.319319	0.50439	0.786273	0.501099	0.268484	0.909323	35.4393
Rhobtb1	macfib	0.0903323	0.6616	0.873051	-0.794653	0.268955	0.909323	44.9161
Atg16l1	macfib	-0.535707	0.0796164	0.312784	0.356805	0.269207	0.909323	32.8727
Eif5b	macfib	-1.04651	0.0638881	0.272771	0.476673	0.269861	0.909323	43.8302
Rnf14	macfib	0.0654985	0.0797597	0.312903	-0.441813	0.270087	0.909323	30.5035
Lrp1	macfib	0.961614	0.0331221	0.17821	-0.669661	0.270497	0.909323	68.4107
Atad1	macfib	-0.144225	0.756946	0.91473	0.867526	0.270546	0.909323	22.9023
Baz1b	macfib	0.564928	0.507102	0.787193	-0.751722	0.270555	0.909323	45.5084
Fam49b	macfib	-0.386229	0.158773	0.461487	-0.302475	0.270663	0.909323	83.9092
Sp3	macfib	0.14953	0.253234	0.58445	-0.403106	0.270905	0.909323	53.8006
Usp31	macfib	-0.752652	0.140665	0.435157	0.778161	0.270961	0.909323	21.0267
Atg7	macfib	-0.237514	0.275301	0.606591	-0.8091	0.271159	0.909323	42.7443
Arhgef11	macfib	0.0896396	0.592326	0.8347	-0.770239	0.271439	0.909323	54.9852
Ccm2	macfib	-0.0584229	0.956613	0.986817	-0.590685	0.27174	0.909323	47.1866
Htra2	macfib	0.230139	0.646527	0.863275	-0.75103	0.271799	0.909323	33.5637
Igf2r	macfib	3.64647	3.37793e-11	2.56846e-09	0.834405	0.271935	0.909323	62.4877
Clint1	macfib	0.132429	0.949211	0.985095	-0.743043	0.27222	0.909323	60.5133
Tns1	macfib	-1.01314	0.0458294	0.222859	0.975061	0.272799	0.909323	61.4018
Zfp609	macfib	-0.14013	0.961568	0.988515	-0.52502	0.272903	0.909323	46.3968
Nlk	macfib	-1.66564	0.00389592	0.0384263	0.64312	0.273446	0.909323	49.4571
Ankle2	macfib	0.0671457	0.940192	0.981989	-0.327799	0.273523	0.909323	25.1728
March1	macfib	-1.35072	0.000312785	0.00491754	-0.750029	0.273847	0.909323	60.5133
Cd86	macfib	-0.0899462	0.0833283	0.322208	-0.869094	0.274003	0.909323	52.4186
Myo6	macfib	-0.590649	0.301382	0.631471	0.746693	0.274185	0.909323	25.1728
Srpk1	macfib	-1.07342	0.0236548	0.142954	0.689498	0.274243	0.909323	26.5548
Ankib1	macfib	-0.629647	0.117436	0.390458	0.51927	0.274937	0.909323	45.5084
Crlf3	macfib	0.851259	0.0564942	0.251401	-0.819412	0.275717	0.909323	63.1787
Cdh23	macfib	0.900554	0.160555	0.462748	-0.666444	0.275818	0.909323	38.0059
St3gal1	macfib	-0.925742	0.173822	0.481725	-0.963225	0.275985	0.909323	42.7443
Zfp62	macfib	-0.0974789	0.770325	0.91833	-0.552106	0.276308	0.909323	29.7137
Pf4	macfib	-0.4373	0.394685	0.705604	-0.555209	0.276403	0.909323	22.8036
Klra2	macfib	-0.519228	0.373444	0.690555	-0.703512	0.276469	0.909323	25.8638
Cpeb1	macfib	1.4153	0.00199536	0.0229247	-0.714239	0.276704	0.909323	29.8124
Scamp1	macfib	-0.887296	0.00688593	0.0588895	0.550131	0.276814	0.909323	28.233
Sppl2a	macfib	-1.0826	0.00155984	0.018908	0.669802	0.277259	0.909323	40.8687
Usf2	macfib	-0.405579	0.177547	0.485793	0.561874	0.277604	0.909323	27.542
Hdlbp	macfib	0.300617	0.680758	0.884414	0.234565	0.277691	0.909323	43.7315
Eif2b3	macfib	-0.53683	0.377948	0.693236	0.761508	0.277713	0.909323	23.0997
Ralbp1	macfib	-0.768099	0.138249	0.430818	0.750697	0.277894	0.909323	46.3968
Tmem30a	macfib	0.249714	0.827368	0.941254	-0.414144	0.277903	0.909323	26.9497
Washc2	macfib	0.0810549	0.383415	0.697332	-0.695563	0.277937	0.909323	38.3021
Sirpa	macfib	-1.46951	0.0121808	0.0887458	0.209096	0.278242	0.909323	46.1994
Tnpo1	macfib	0.495734	0.456293	0.748028	-0.926405	0.278332	0.909323	59.4274
Cul4a	macfib	-1.06434	0.00837096	0.0677791	0.633464	0.278453	0.909323	26.1599
Asxl1	macfib	-0.69831	0.037909	0.197184	-0.0553155	0.278607	0.909323	54.8865
Wdr41	macfib	-0.388974	0.50016	0.783192	-0.34079	0.278685	0.909323	25.5676
Ap1s2	macfib	0.186598	0.415787	0.718224	-0.443909	0.278686	0.909323	26.7522
Hnrnpc	macfib	0.339354	0.386451	0.698719	-0.706557	0.279032	0.909323	51.5301
Vwa8	macfib	1.08127	0.0156452	0.107102	-0.534332	0.279062	0.909323	33.6624
Col4a4	macfib	1.71792	0.000433152	0.00642355	0.452844	0.279436	0.909323	31.3919
Akap12	macfib	1.39196	0.00987542	0.0760571	0.511605	0.279485	0.909323	35.2419
Preb	macfib	0.420491	0.147685	0.445702	-0.31358	0.279533	0.909323	37.6111
Nemf	macfib	0.507892	0.295227	0.624817	0.150959	0.279609	0.909323	43.5341
Fam76a	macfib	-0.481318	0.361822	0.684702	0.275034	0.279624	0.909323	21.0267
Hdac7	macfib	1.25912	0.00834306	0.0677489	0.610919	0.28026	0.91068	43.4353
Kdm2b	macfib	0.443113	0.475499	0.766295	-0.425072	0.280922	0.912125	27.7394
Rbks	macfib	0.24494	0.185847	0.495263	0.142986	0.28136	0.912641	23.8894
Galc	macfib	0.166825	0.457471	0.749212	-0.707762	0.281896	0.912641	23.9882
Taok2	macfib	0.337965	0.593791	0.8347	-0.687016	0.282129	0.912641	24.1856
Tmbim1	macfib	-0.4166	0.320257	0.647951	0.773881	0.282138	0.912641	24.7779
Yy1	macfib	0.00786362	0.854596	0.955083	-0.8622	0.282172	0.912641	31.8855
Znrf1	macfib	-1.68257	0.00242507	0.0270444	0.943977	0.282545	0.913139	40.6713
Stat5b	macfib	0.100699	0.366384	0.688569	-0.962679	0.283534	0.913986	53.8006
Zc3h12b	macfib	1.1994	0.00633091	0.0558562	0.156244	0.283552	0.913986	23.9882
Tbc1d9	macfib	0.0963624	0.641672	0.860638	-0.482655	0.283828	0.913986	35.2419
Zwint	macfib	-1.06774	0.00721263	0.0610776	0.763841	0.283857	0.913986	21.7177
Rnf38	macfib	-0.883592	0.143458	0.439518	-0.0732957	0.2839	0.913986	46.9891
Cep83	macfib	0.945117	0.0925445	0.339754	-0.649211	0.28433	0.914185	34.5508
Aup1	macfib	0.386571	0.348729	0.674243	-0.520014	0.284399	0.914185	20.6318
Ppp6r3	macfib	-0.839954	0.116232	0.388555	0.46181	0.285046	0.91523	58.2428
Map4k4	macfib	-0.288477	0.462612	0.753072	0.883621	0.285211	0.91523	62.4877
Zfyve1	macfib	-0.114512	0.921441	0.977188	-0.133592	0.28538	0.91523	28.5291
Cep295	macfib	-0.282705	0.571219	0.823009	-0.416998	0.285771	0.915775	22.1125
Cask	macfib	0.62826	0.327858	0.654756	0.382462	0.286354	0.915775	75.1234
Efcab14	macfib	-0.209368	0.677117	0.881875	0.610968	0.286357	0.915775	21.3228
Myl12b	macfib	-0.0373831	0.754533	0.91473	-0.780022	0.286426	0.915775	33.9585
Arhgef3	macfib	-0.175739	0.882251	0.966547	-0.150502	0.286764	0.916156	70.2863
Tet2	macfib	0.00259271	0.960817	0.988472	-0.812045	0.287213	0.916617	45.8045
Apoe	macfib	0.579422	0.292647	0.622931	0.226447	0.287347	0.916617	68.2132
Fbxl3	macfib	0.0782838	0.775348	0.920196	0.817606	0.287707	0.916923	31.8855
P2ry6	macfib	-1.14286	0.0547544	0.246922	0.684828	0.28796	0.916923	60.9082
Sertad2	macfib	-0.0617107	0.421046	0.723423	0.192666	0.288101	0.916923	26.9497
Madd	macfib	0.160854	0.500192	0.783192	-0.892626	0.288502	0.917091	37.3149
B3gat3	macfib	-0.154396	0.872712	0.96357	0.619946	0.288765	0.917091	21.7177
Gfra1	macfib	1.86246	2.27711e-07	8.13921e-06	-0.410173	0.288811	0.917091	21.3228
Arid1b	macfib	-0.548145	0.307895	0.639016	-0.247512	0.289161	0.91716	78.4798
Siah1a	macfib	0.182437	0.835475	0.945931	-0.759109	0.289798	0.91716	24.6792
Osbpl8	macfib	-0.258998	0.405099	0.712714	-0.849604	0.290038	0.91716	58.0454
Ccdc174	macfib	-0.401712	0.33638	0.66009	0.597863	0.290468	0.91716	22.5074
Ypel3	macfib	0.300002	0.187128	0.49673	-0.077117	0.290607	0.91716	35.1431
Per1	macfib	0.18082	0.875394	0.96385	0.652149	0.29128	0.91716	30.1086
Airn	macfib	4.00963	9.795e-15	1.57549e-12	0.661546	0.292371	0.91716	76.1106
Ctnnd1	macfib	-0.212675	0.40885	0.714805	-0.521854	0.292819	0.91716	64.9556
Ncstn	macfib	-0.0684359	0.917492	0.977188	-0.427927	0.292842	0.91716	20.0395
Klc1	macfib	0.56707	0.425634	0.726601	0.164655	0.293144	0.91716	43.8302
Parva	macfib	1.29272	0.0300724	0.166646	0.756568	0.293366	0.91716	34.5508
Vmp1	macfib	-0.394234	0.537816	0.802693	0.453742	0.293447	0.91716	52.4186
Junb	macfib	-0.0440855	0.848919	0.953068	-0.488157	0.293501	0.91716	29.7137
Lrch3	macfib	-0.226872	0.878258	0.965276	0.909028	0.293508	0.91716	68.7068
Atl3	macfib	0.161616	0.702588	0.891993	0.440699	0.293829	0.91716	44.2251
Foxp2	macfib	4.16414	1.96404e-13	2.16148e-11	0.0844246	0.294064	0.91716	43.5341
Zfp207	macfib	-0.466624	0.023766	0.143309	0.493857	0.294205	0.91716	58.4403
Rasa1	macfib	-1.28774	0.0109878	0.0826213	-0.228916	0.294407	0.91716	64.9556
Lrrk1	macfib	-0.162114	0.68194	0.884996	0.162222	0.29549	0.91716	63.8697
Ldlrad3	macfib	0.693629	0.221995	0.54643	-0.103839	0.295966	0.91716	31.2932
Kdm1a	macfib	-1.24462	0.016025	0.109326	0.695264	0.296093	0.91716	35.7354
Phf1	macfib	0.284435	0.748901	0.91222	-0.758565	0.296161	0.91716	24.5805
Sntb2	macfib	0.433228	0.694455	0.89014	0.765225	0.296313	0.91716	51.234
Wls	macfib	-0.898862	0.183924	0.49336	0.671213	0.296424	0.91716	54.1955
Gls	macfib	-0.686917	0.333713	0.659926	-0.728362	0.296456	0.91716	63.5735
Cramp1l	macfib	0.109391	0.907785	0.975663	-0.784578	0.296558	0.91716	31.0958
Bcas3	macfib	-0.221997	0.527471	0.796061	0.816805	0.296722	0.91716	67.6209
Zbtb38	macfib	0.45127	0.642184	0.860774	0.867375	0.297269	0.91716	41.0661
Ccz1	macfib	-0.148009	0.91909	0.977188	0.740962	0.297355	0.91716	40.2764
Ppm1d	macfib	0.0578054	0.981791	0.995357	0.555542	0.297457	0.91716	21.3228
Zfand6	macfib	-0.183726	0.775379	0.920196	0.897157	0.298025	0.91716	63.8697
Itch	macfib	-0.0510664	0.332045	0.658734	-0.632297	0.298182	0.91716	75.2221
Nfkbiz	macfib	-2.03315	4.00733e-05	0.000837932	0.859292	0.298227	0.91716	33.5637
Ccnt2	macfib	0.192103	0.766227	0.916983	-0.65146	0.298359	0.91716	55.7749
6530409C15Rik	macfib	0.243695	0.238967	0.569437	-0.275695	0.298364	0.91716	35.6367
Prickle1	macfib	1.4451	0.00136683	0.0170374	0.494968	0.29854	0.91716	28.7266
Notch2	macfib	-0.297669	0.783261	0.922178	0.13029	0.298828	0.91716	62.6851
Ddx17	macfib	0.765893	0.028642	0.162746	-0.72724	0.299115	0.91716	73.5439
Tln1	macfib	-1.27424	0.0211045	0.133523	0.380033	0.299174	0.91716	42.2507
Txndc11	macfib	-0.357006	0.393166	0.704163	-0.876547	0.299806	0.91716	38.2034
Tnrc18	macfib	-0.367072	0.506321	0.786273	-0.755544	0.299809	0.91716	60.1185
Zcchc9	macfib	0.717562	0.207974	0.525527	-0.802264	0.299815	0.91716	27.4432
Ddx21	macfib	-0.197632	0.514794	0.789198	-0.387087	0.299891	0.91716	21.2241
Atp6v1e1	macfib	0.361024	0.263891	0.597829	-0.539319	0.299998	0.91716	28.3317
Epb41l1	macfib	-0.964312	0.0731837	0.296852	0.670656	0.300057	0.91716	22.9023
Dusp16	macfib	-1.04677	0.080479	0.31488	-0.260121	0.300194	0.91716	49.6545
Vps35	macfib	-0.129857	0.335217	0.659926	0.423424	0.300543	0.91716	33.7611
Meg3	macfib	2.73699	3.05194e-07	1.03766e-05	0.364708	0.300596	0.91716	43.5341
Eefsec	macfib	-0.735101	0.177795	0.485932	0.779024	0.300629	0.91716	22.9023
Tango6	macfib	0.322659	0.505851	0.786273	0.143358	0.30094	0.91716	27.1471
Eprs	macfib	0.0765654	0.679503	0.883597	0.164055	0.300995	0.91716	27.542
Wsb1	macfib	0.0111054	0.802309	0.929691	-0.293906	0.301914	0.91716	49.7532
Rbbp8	macfib	-0.638011	0.40254	0.711806	-0.533569	0.301992	0.91716	41.7572
Atad2b	macfib	-0.656355	0.374789	0.691857	-0.219948	0.302004	0.91716	65.2517
Pitpnc1	macfib	-1.70844	5.34728e-06	0.000136356	0.54857	0.30224	0.91716	77.4926
Wdr43	macfib	0.380035	0.625598	0.850407	-0.48276	0.302668	0.91716	24.4817
Mgmt	macfib	-0.53566	0.152737	0.45269	0.814784	0.302759	0.91716	25.6663
Pkp4	macfib	-1.99866	0.00015276	0.00271848	0.948866	0.302789	0.91716	39.6841
Rttn	macfib	0.00447845	0.889376	0.968443	-0.709251	0.302908	0.91716	21.4215
Fam78b	macfib	-0.0203049	0.999629	1	-0.666534	0.303035	0.91716	21.1254
Gmps	macfib	0.573138	0.238056	0.568104	-0.696819	0.30313	0.91716	21.7177
Lcp1	macfib	-2.12825	3.39637e-06	9.16361e-05	-0.500461	0.303158	0.91716	66.4363
Add3	macfib	1.34087	0.0253926	0.149718	-0.549544	0.303289	0.91716	59.3287
Mthfs	macfib	-1.65799	0.00108208	0.0138387	0.0770774	0.30329	0.91716	26.0612
Vav3	macfib	-0.339156	0.0371583	0.194002	-0.148342	0.303332	0.91716	87.6604
Mtmr12	macfib	-0.494475	0.259743	0.592605	0.726248	0.303744	0.91716	34.2547
Mau2	macfib	-0.0272861	0.855733	0.955842	0.311474	0.304466	0.91716	31.1945
Emc2	macfib	-0.0752504	0.973836	0.993312	-0.692803	0.304763	0.91716	22.31
Thada	macfib	0.38219	0.760497	0.916134	0.95431	0.304837	0.91716	48.6673
Gm42439	macfib	0.787155	0.06567	0.276949	0.0320788	0.305198	0.91716	23.1984
Tmem260	macfib	-0.00361528	0.946713	0.984375	-0.769246	0.305333	0.91716	25.5676
Zranb1	macfib	-0.492882	0.147344	0.445282	0.860924	0.305408	0.91716	46.5943
Zcchc14	macfib	0.25261	0.806479	0.930285	0.624007	0.305658	0.91716	27.9368
Csad	macfib	0.289524	0.804679	0.930003	-0.62181	0.305852	0.91716	31.7868
Sae1	macfib	-0.308911	0.562831	0.817277	-0.177965	0.306356	0.91716	20.1382
Dnm3os	macfib	1.61647	0.000354401	0.00544892	0.436238	0.306694	0.91716	29.2201
Fhit	macfib	-0.0587767	0.19242	0.503453	0.799814	0.307147	0.91716	42.6456
Tmem39a	macfib	-0.16565	0.875276	0.96385	-0.675793	0.307433	0.91716	21.1254
Phactr2	macfib	-0.0524932	0.99407	0.998592	-0.292532	0.307457	0.91716	64.5607
Chordc1	macfib	-0.944013	0.0837261	0.322595	0.80646	0.307528	0.91716	36.3277
Actr2	macfib	0.110833	0.963616	0.989161	-0.600274	0.308312	0.91716	67.4235
Pip4p1	macfib	-0.0858952	0.916322	0.977188	-0.691594	0.308314	0.91716	36.3277
Ptma	macfib	0.164221	0.776613	0.920196	-0.410657	0.308397	0.91716	39.7828
Arl5b	macfib	-0.673356	0.190069	0.500547	0.640186	0.308411	0.91716	21.0267
Gphn	macfib	0.873236	0.0847917	0.32532	-0.71808	0.308606	0.91716	80.4541
Ankrd44	macfib	-0.373601	0.338256	0.662818	0.154941	0.308919	0.91716	85.2912
Nfxl1	macfib	-0.0732568	0.504281	0.786273	-0.687302	0.308986	0.91716	37.1175
Ranbp2	macfib	-1.95011	0.000299471	0.004726	0.919982	0.308986	0.91716	44.8174
Agap3	macfib	-0.669851	0.0890549	0.332633	0.204489	0.308987	0.91716	29.9112
Srsf11	macfib	-0.216105	0.590778	0.834392	0.297923	0.309033	0.91716	72.8529
Snrnp70	macfib	0.778965	0.0274891	0.157695	-0.515693	0.309666	0.91716	85.4886
Cep192	macfib	0.0637316	0.36232	0.684911	-0.732849	0.309812	0.91716	23.8894
Chd8	macfib	-0.179852	0.264613	0.599139	0.286618	0.309887	0.91716	45.7058
Golga1	macfib	-0.747279	0.0957949	0.346552	0.760428	0.309937	0.91716	26.9497
Zfp329	macfib	-0.666589	0.1808	0.489657	0.724255	0.310249	0.91716	34.847
Cp	macfib	2.23465	0.00017361	0.00300016	-0.333689	0.310703	0.91716	57.7493
Tanc2	macfib	-0.327133	9.15637e-05	0.00172486	0.65515	0.310735	0.91716	88.5489
Myo1c	macfib	-1.11699	0.0162233	0.110177	0.810265	0.310758	0.91716	28.8253
Map3k1	macfib	0.107435	0.219034	0.543081	-0.731356	0.310924	0.91716	37.3149
Pfkp	macfib	-0.603762	0.280921	0.612519	0.37912	0.310947	0.91716	21.5202
Stk3	macfib	-0.686923	0.0932534	0.340567	0.648635	0.310984	0.91716	70.7799
Cdk16	macfib	0.36565	0.272886	0.603952	-0.56874	0.31148	0.917976	21.0267
Alcam	macfib	-1.34017	0.0272746	0.156894	-0.971543	0.311811	0.918304	44.6199
Adnp	macfib	-0.352213	0.652046	0.866773	0.774478	0.312531	0.919779	33.9585
Hsp90ab1	macfib	-0.724725	0.152614	0.452645	0.560292	0.313113	0.920844	30.1086
Setd5	macfib	0.32947	0.0190891	0.123628	-0.00789034	0.31371	0.920857	76.6041
Usp47	macfib	0.395875	0.30664	0.637644	-0.656217	0.313974	0.920857	51.925
Mad1l1	macfib	-0.448569	0.398621	0.708471	0.489186	0.313993	0.920857	24.2843
Commd10	macfib	0.272664	0.27322	0.604234	0.861793	0.314226	0.920857	34.5508
Trim34a	macfib	0.868814	0.0623042	0.268338	-0.524781	0.314266	0.920857	25.1728
Phka1	macfib	0.607505	0.0639428	0.272771	-0.204509	0.314439	0.920857	27.6407
Arntl	macfib	0.318832	0.703561	0.892414	0.0832804	0.314954	0.921132	44.5212
Gm35188	macfib	1.36897	0.00248635	0.0274402	-0.842258	0.315066	0.921132	55.1826
Upf2	macfib	-0.0301763	0.990908	0.998308	-0.832894	0.315194	0.921132	54.1955
Slc30a5	macfib	-0.0477079	0.953943	0.986343	-0.729407	0.316163	0.921686	25.9625
Hipk2	macfib	-0.104835	0.365683	0.688557	-0.93332	0.31646	0.921686	47.7789
Ppp3ca	macfib	-0.116844	0.761475	0.916261	-0.121066	0.316526	0.921686	91.4116
Oma1	macfib	-0.250786	0.843206	0.949202	-0.650797	0.316581	0.921686	25.074
Dcaf10	macfib	-0.655206	0.284922	0.616582	-0.834653	0.316736	0.921686	33.1688
Flt3l	macfib	1.07504	0.00708526	0.0603473	-0.483659	0.316982	0.921686	25.3702
Orc3	macfib	0.0206359	0.928071	0.97763	-0.787268	0.317335	0.921686	44.5212
Aopep	macfib	0.179616	0.0160998	0.109657	-0.424488	0.317364	0.921686	81.3425
Spast	macfib	-0.870851	0.159115	0.461487	0.870802	0.317367	0.921686	32.5765
Pparg	macfib	-0.850597	0.108377	0.373645	0.375118	0.317693	0.921992	27.8381
Hnrnpl	macfib	0.208	0.692286	0.889718	0.344086	0.317968	0.922151	45.4097
Rhbdd1	macfib	-0.010973	0.994456	0.998592	0.725142	0.318366	0.922667	25.1728
Slc38a9	macfib	1.47586	0.0132352	0.094777	-0.771206	0.318721	0.923054	47.6802
Ppia	macfib	0.433078	0.452832	0.745843	-0.746927	0.31957	0.924768	33.7611
Cggbp1	macfib	-0.153177	0.688989	0.887848	-0.844149	0.320641	0.924768	20.0395
Calcrl	macfib	0.105835	0.975921	0.993661	0.855157	0.320686	0.924768	44.6199
Hgsnat	macfib	-0.48791	0.390886	0.702184	0.50689	0.320948	0.924768	20.0395
Nipsnap2	macfib	-0.521742	0.177333	0.485663	0.672326	0.321034	0.924768	25.074
Pcgf5	macfib	0.521053	0.54825	0.80898	-0.616566	0.321288	0.924768	33.2675
Herpud2	macfib	0.100439	0.533955	0.800257	-0.827565	0.321581	0.924768	30.4047
Snx14	macfib	-0.784717	0.151941	0.452433	0.773184	0.321582	0.924768	26.2586
Tec	macfib	-0.75255	0.253518	0.584543	0.0177483	0.32191	0.924768	55.9724
Gnai3	macfib	-0.418933	0.653508	0.867885	-0.363624	0.32193	0.924768	36.229
Slc9a8	macfib	-0.451902	0.590655	0.834392	0.311537	0.322153	0.924768	28.233
Sbf1	macfib	0.402142	0.581398	0.828136	-0.586367	0.322296	0.924768	26.3574
Hcls1	macfib	-0.3441	0.594953	0.83521	0.250783	0.322543	0.924768	21.4215
Tnip2	macfib	-0.390689	0.652606	0.867238	-0.598531	0.322584	0.924768	32.8727
Gsap	macfib	-1.53883	0.00781463	0.0651012	-0.555169	0.322888	0.924768	44.0276
Mxi1	macfib	0.429818	0.412167	0.71586	0.396804	0.323085	0.924768	38.7957
Heatr5a	macfib	-1.00924	0.02821	0.160728	0.882889	0.323123	0.924768	56.9595
Kdm3a	macfib	-1.2462	0.00824638	0.067488	0.873309	0.323293	0.924768	39.6841
Mrvi1	macfib	0.225323	0.491873	0.777016	0.196651	0.323795	0.92557	21.2241
Cd80	macfib	-1.08375	0.021837	0.135292	0.56777	0.324067	0.925715	22.7048
Gm15563	macfib	0.734962	0.0501008	0.233826	-0.0608565	0.324765	0.926621	39.0918
Cebpg	macfib	-0.0601002	0.882496	0.966547	0.755043	0.325083	0.926621	42.843
Angel2	macfib	-0.0635308	0.094356	0.343128	0.344398	0.325433	0.926621	32.9714
Socs2	macfib	1.14141	0.00820631	0.067488	0.396309	0.325679	0.926621	22.9023
4933406I18Rik	macfib	0.247037	0.494194	0.779067	0.602297	0.325713	0.926621	57.9467
4930557K07Rik	macfib	-0.504713	0.408285	0.714413	0.678955	0.325877	0.926621	30.0099
Styx	macfib	-0.0385784	0.187194	0.49673	0.638536	0.326347	0.926621	24.0869
Mrtfb	macfib	-1.40056	0.0125886	0.0907681	0.900238	0.326375	0.926621	40.6713
Wbp1l	macfib	-0.230977	0.593065	0.8347	-0.424974	0.326378	0.926621	31.8855
Zfyve16	macfib	-0.473742	0.561022	0.816051	-0.292452	0.328494	0.930057	33.5637
Eif4h	macfib	-0.431011	0.0918636	0.338515	-0.0459347	0.328544	0.930057	28.4304
Gps2	macfib	0.504759	0.185793	0.495263	-0.670084	0.328622	0.930057	41.3623
Synj2bp	macfib	-0.491299	0.509204	0.787599	0.590177	0.328708	0.930057	29.1214
Carmil1	macfib	1.03425	0.0612522	0.265447	0.488931	0.32889	0.930057	28.3317
Gm26724	macfib	0.0810658	0.71643	0.898252	0.668863	0.329028	0.930057	28.3317
Lpxn	macfib	-0.381077	0.386199	0.698565	-0.442008	0.329145	0.930057	28.5291
Tcn2	macfib	0.0675742	0.803269	0.930003	-0.532313	0.329371	0.930066	25.8638
Plekho2	macfib	0.107882	0.9324	0.979376	-0.68181	0.329946	0.930593	25.6663
Eif2ak3	macfib	-0.32987	0.537357	0.802295	0.237388	0.330035	0.930593	31.0958
Zfp280c	macfib	0.11736	0.966827	0.990331	0.642631	0.330708	0.930593	23.1984
Vamp2	macfib	-0.0135188	0.554306	0.812231	0.561947	0.330968	0.930593	23.9882
Tom1l2	macfib	-0.205886	0.766036	0.916983	0.239382	0.330984	0.930593	50.3455
Tlk1	macfib	-1.58483	0.00381596	0.0379058	-0.161025	0.331291	0.930593	44.4225
Amn1	macfib	0.0913212	0.900951	0.973586	-0.819974	0.331898	0.930593	36.4265
Abca3	macfib	-1.19368	0.0263017	0.152769	0.792774	0.331966	0.930593	30.7009
Glp2r	macfib	0.248626	0.560966	0.816051	-0.711969	0.332179	0.930593	25.9625
Xylt1	macfib	-0.025251	0.343667	0.669087	-0.554478	0.332305	0.930593	34.7483
Aak1	macfib	-0.667509	0.239972	0.570122	0.868412	0.332321	0.930593	50.9378
Lgals1	macfib	0.350637	0.543075	0.805275	-0.668321	0.333336	0.930593	20.0395
Iah1	macfib	0.928067	0.0444554	0.21963	-0.713237	0.333404	0.930593	22.7048
Col5a1	macfib	2.22881	4.9279e-07	1.59755e-05	0.35388	0.333739	0.930593	32.2804
Pura	macfib	0.202855	0.823381	0.938524	-0.21789	0.333851	0.930593	47.9763
Efr3a	macfib	-0.117706	0.857927	0.956738	-0.621689	0.33425	0.930593	36.92
Hs3st3a1	macfib	0.38345	0.577735	0.827144	-0.469953	0.33458	0.930593	26.3574
Rtf1	macfib	-0.545194	0.471483	0.761291	0.852923	0.334791	0.930593	35.9329
Cul1	macfib	0.89669	0.169252	0.473925	-0.825068	0.334916	0.930593	57.5518
Bri3	macfib	-0.852101	0.137317	0.429216	0.671337	0.335884	0.930593	26.1599
Csf1r	macfib	-0.634076	0.320876	0.648318	-0.70482	0.336048	0.930593	62.6851
Dcaf17	macfib	-0.140771	0.950652	0.985095	-0.838367	0.33627	0.930593	29.615
Ncoa2	macfib	-0.71395	0.0896715	0.33423	0.179847	0.336321	0.930593	73.6426
Txlng	macfib	0.762331	0.207018	0.524377	-0.866751	0.336338	0.930593	33.1688
Snx9	macfib	-0.516287	0.582768	0.828958	0.451049	0.336438	0.930593	56.0711
Phldb1	macfib	1.73836	4.4318e-05	0.000908518	0.157604	0.336515	0.930593	28.5291
Stam2	macfib	-0.521218	0.274896	0.606359	-0.77628	0.33658	0.930593	26.4561
Myadm	macfib	-0.381005	0.640846	0.860635	0.710632	0.336811	0.930593	28.3317
Snx20	macfib	-0.377705	0.565842	0.819941	-0.816353	0.336849	0.930593	25.9625
Gm48678	macfib	1.03323	0.0486972	0.229855	-0.732079	0.337082	0.930593	76.5054
Ppm1a	macfib	-0.685136	0.347343	0.672809	0.876092	0.337349	0.930593	35.4393
Psme1	macfib	0.406174	0.492056	0.777016	-0.632214	0.337373	0.930593	21.0267
Ppp1r10	macfib	0.782529	0.191302	0.501898	-0.744235	0.337438	0.930593	41.5597
Trak1	macfib	-0.36976	0.403251	0.711957	-0.0550094	0.337712	0.930593	62.5864
Arrb1	macfib	0.00592151	0.156487	0.458554	-0.805174	0.337924	0.930593	39.4867
Cnot3	macfib	0.497692	0.0297616	0.166153	-0.460006	0.33812	0.930593	44.3238
Gt(ROSA)26Sor	macfib	0.390546	0.546667	0.807666	-0.694676	0.338187	0.930593	22.8036
Avl9	macfib	-0.134773	0.767052	0.917566	-0.863838	0.338592	0.930593	36.92
Gpr183	macfib	-0.175159	0.449658	0.744941	0.271852	0.339196	0.930593	22.6061
Cd74	macfib	0.0437418	0.0123924	0.089508	0.182762	0.339391	0.930593	69.8914
Fxr2	macfib	-0.364271	0.400721	0.710392	0.4566	0.339397	0.930593	23.692
Acsl4	macfib	-0.847667	0.0640058	0.272771	0.582008	0.339686	0.930593	35.7354
Cd48	macfib	-0.830153	0.174595	0.482847	-0.715274	0.340288	0.930593	36.5252
C2cd5	macfib	-1.48173	0.00763702	0.063936	0.851514	0.340347	0.930593	35.8342
Morf4l1	macfib	0.076864	0.818854	0.936763	-0.375349	0.340556	0.930593	51.234
Map2k2	macfib	-0.353259	0.618538	0.846859	0.318415	0.340681	0.930593	23.001
Strn4	macfib	0.692108	0.116467	0.388774	-0.205759	0.341036	0.930593	24.5805
Crtc3	macfib	-0.25647	0.173127	0.480756	0.838204	0.341051	0.930593	59.7236
Zfp398	macfib	0.662484	0.276782	0.607933	-0.739184	0.341056	0.930593	31.2932
Baz2a	macfib	-0.0791246	0.691763	0.889591	-0.380047	0.341065	0.930593	39.9803
Lmo2	macfib	0.537547	0.361725	0.684702	-0.684114	0.34137	0.930593	24.6792
Ctnna1	macfib	0.600358	0.308683	0.639236	-0.852168	0.342601	0.930593	60.9082
Gm37240	macfib	1.27999	0.00747478	0.0627701	-0.775736	0.342705	0.930593	78.1836
Mia3	macfib	0.631031	0.423333	0.7252	-0.0479497	0.342841	0.930593	38.5982
Xpo6	macfib	-0.370548	0.673511	0.880615	-0.383225	0.343165	0.930593	28.4304
Katnbl1	macfib	-0.70387	0.195767	0.507562	-0.0777753	0.343201	0.930593	32.8727
Cers5	macfib	-0.107222	0.970814	0.992533	0.189464	0.343409	0.930593	37.0188
Pcmtd1	macfib	-0.320558	0.702149	0.891706	0.822504	0.343422	0.930593	60.0197
Zfp521	macfib	2.69674	9.74787e-07	2.97559e-05	0.507404	0.343518	0.930593	44.0276
Atxn2l	macfib	0.477952	0.228525	0.555702	-0.298147	0.343748	0.930593	39.6841
Dpysl3	macfib	-0.672007	0.0165706	0.111771	0.851132	0.344093	0.930593	36.92
Tcf12	macfib	0.021431	0.678931	0.883413	-0.389582	0.344544	0.930593	85.2912
Jak1	macfib	-0.480816	0.566851	0.8204	-0.102064	0.344638	0.930593	64.7581
Rapgef6	macfib	-0.20611	0.886131	0.967319	-0.119095	0.344865	0.930593	59.5262
Egfr	macfib	3.24527	1.56471e-08	6.888e-07	0.6957	0.345142	0.930593	63.3761
Eif3c	macfib	0.273312	0.29515	0.624817	-0.490785	0.345164	0.930593	27.0484
Rasa3	macfib	-0.213545	0.574815	0.824658	0.0459751	0.345245	0.930593	53.8006
Dab2	macfib	0.835523	0.000149324	0.00266869	0.848946	0.345305	0.930593	87.6604
Map3k2	macfib	-0.172123	0.274143	0.605635	-0.141208	0.345423	0.930593	42.2507
Smarca2	macfib	0.178136	0.916093	0.977188	-0.882478	0.345564	0.930593	53.6032
Nrip1	macfib	0.0499356	0.802851	0.929805	-0.613412	0.345888	0.930593	58.9339
Naa50	macfib	0.436555	0.199547	0.513542	-0.0317119	0.346154	0.930593	20.6318
Rnpc3	macfib	0.197757	0.86838	0.962356	-0.810424	0.346162	0.930593	39.7828
Timm23	macfib	0.579113	0.290801	0.621743	-0.493913	0.346188	0.930593	26.6535
Prkcb	macfib	-1.21395	0.000122498	0.0022512	0.132941	0.346246	0.930593	70.4837
Dlg2	macfib	1.94917	4.15881e-06	0.000108701	0.404896	0.346966	0.931154	31.2932
Lmbrd2	macfib	-0.111555	0.265293	0.600029	-0.0489405	0.347063	0.931154	20.1382
Gm36975	macfib	0.389653	0.705586	0.893087	0.11408	0.347146	0.931154	35.1431
Mndal	macfib	-0.919468	0.0573222	0.253673	0.659085	0.347346	0.931154	64.7581
H2-Q4	macfib	-0.0550197	0.57447	0.824522	0.601849	0.348413	0.931943	20.3356
Pik3c2a	macfib	-0.573397	0.518804	0.791261	0.269403	0.348631	0.931943	62.0928
Cpped1	macfib	-0.713566	0.228941	0.555702	-0.713186	0.34878	0.931943	22.9023
Spata5	macfib	-0.896039	0.166058	0.470267	0.899062	0.348795	0.931943	35.2419
Plcl2	macfib	-0.671034	0.319815	0.647458	-0.56383	0.34891	0.931943	68.8055
Nploc4	macfib	-0.715168	0.177613	0.485793	-0.511583	0.349214	0.931943	24.8766
Tmbim6	macfib	-0.489073	0.454316	0.746541	-0.836872	0.34977	0.931943	34.6496
Jmjd6	macfib	0.731717	0.0674971	0.281429	-0.509688	0.349844	0.931943	20.9279
Nt5c2	macfib	-0.726879	0.296905	0.627665	0.788035	0.349899	0.931943	57.0582
Hipk3	macfib	0.93883	0.112279	0.380236	-0.586873	0.349993	0.931943	41.2636
Hmbox1	macfib	-0.384538	0.64151	0.860638	-0.114855	0.35051	0.931943	45.8045
Usp3	macfib	-0.530599	0.366477	0.688569	0.557984	0.35061	0.931943	50.1481
Ube2w	macfib	-0.958881	0.135189	0.424444	0.620957	0.351635	0.931943	43.0405
Apobec1	macfib	-1.69491	0.000602461	0.00865805	-0.20614	0.352338	0.931943	61.1056
Mpp7	macfib	0.0782923	0.383322	0.697332	-0.366569	0.352456	0.931943	31.1945
Csde1	macfib	-0.831296	0.0783009	0.310383	0.743791	0.352897	0.931943	49.8519
Map2k5	macfib	-1.3669	0.00824511	0.067488	0.893833	0.352918	0.931943	46.5943
Zbtb4	macfib	-0.669699	0.157242	0.459733	0.692955	0.353383	0.931943	26.3574
Sp100	macfib	0.00526019	0.99319	0.998592	-0.602968	0.353933	0.931943	60.612
Atp8b1	macfib	1.94336	0.000162108	0.00286048	0.504861	0.353957	0.931943	31.6881
Abcb1b	macfib	0.357032	0.436446	0.73347	-0.252268	0.35416	0.931943	30.997
Supt3	macfib	-0.709257	0.307545	0.638607	0.650079	0.354255	0.931943	52.9121
5031439G07Rik	macfib	-0.33679	0.7717	0.918452	-0.792439	0.354358	0.931943	36.3277
Rbms1	macfib	0.440316	0.0226592	0.139003	0.0845717	0.354739	0.931943	92.3001
Neat1	macfib	0.4628	0.342755	0.667941	-0.215207	0.355104	0.931943	87.1668
Tsc22d3	macfib	0.496609	0.606234	0.842945	0.77277	0.355571	0.931943	60.0197
Tusc3	macfib	0.641962	0.327816	0.654756	-0.353364	0.355674	0.931943	26.1599
Slc41a2	macfib	-0.65975	0.344278	0.669349	0.499943	0.355698	0.931943	30.7996
Acbd3	macfib	-0.960023	0.0868258	0.328508	0.641377	0.355709	0.931943	40.8687
Sec62	macfib	0.282999	0.838706	0.947965	-0.842289	0.35625	0.931943	47.0879
Klhl18	macfib	-0.764737	0.0731353	0.296852	0.566627	0.356347	0.931943	24.4817
Cd46	macfib	-0.196678	0.858828	0.956744	0.668502	0.356504	0.931943	21.8164
Gm38604	macfib	1.3363	0.00604849	0.0539335	-0.492158	0.357239	0.931943	27.4432
Mecr	macfib	0.366872	0.723527	0.901208	0.736628	0.357449	0.931943	25.3702
Gripap1	macfib	-0.284753	0.786904	0.923353	0.760177	0.358329	0.931943	37.7098
Eln	macfib	2.74034	1.46956e-07	5.53667e-06	-0.134805	0.358369	0.931943	40.5726
Adamtsl5	macfib	1.04001	0.0198126	0.126584	-0.550295	0.35838	0.931943	26.9497
Pcsk7	macfib	0.311868	0.775444	0.920196	-0.807611	0.358442	0.931943	34.4521
Brd1	macfib	-0.781358	0.152001	0.452433	0.519122	0.358458	0.931943	46.5943
Dock11	macfib	-0.520783	0.163661	0.466632	0.668329	0.358733	0.931943	68.3119
Uri1	macfib	-0.703727	0.261096	0.594025	0.792229	0.358935	0.931943	27.8381
Lamp2	macfib	-1.10267	0.00372604	0.0373676	0.408404	0.359067	0.931943	68.7068
Gab2	macfib	0.0589596	0.600677	0.839108	-0.213182	0.35962	0.931943	94.9654
Map2k4	macfib	0.0935035	0.982607	0.995768	-0.401724	0.359893	0.931943	39.388
Tbc1d12	macfib	-0.582574	0.0880376	0.331091	-0.00643254	0.360071	0.931943	30.8983
Xdh	macfib	-0.769233	0.225761	0.551594	0.748	0.360095	0.931943	68.8055
Irf5	macfib	-0.579351	0.285586	0.616582	-0.707466	0.360203	0.931943	24.9753
Runx1t1	macfib	1.88795	4.22928e-05	0.000875587	0.430425	0.360423	0.931943	33.6624
Cmip	macfib	-1.20649	0.000843617	0.011361	0.440217	0.360473	0.931943	80.6515
Nup98	macfib	-0.378024	0.728233	0.90263	0.681394	0.360542	0.931943	50.3455
Rlim	macfib	-1.36192	0.00335455	0.035107	0.71153	0.360591	0.931943	27.1471
Cpq	macfib	1.5336	0.000958116	0.0125214	-0.775407	0.3612	0.931943	71.767
Zfp292	macfib	-0.999892	0.0774127	0.308601	0.665979	0.361219	0.931943	58.539
Farp1	macfib	0.657873	0.335027	0.659926	0.648333	0.361282	0.931943	30.8983
Shtn1	macfib	-1.51125	0.00974333	0.0751782	0.385272	0.361467	0.931943	44.6199
Pbx1	macfib	3.07325	5.62828e-09	2.64466e-07	-0.739737	0.361551	0.931943	70.9773
Idh1	macfib	0.649571	0.160557	0.462748	-0.569758	0.36164	0.931943	20.6318
Emsy	macfib	0.463491	0.0167352	0.111882	0.068253	0.361966	0.931943	44.9161
Lrp5	macfib	0.0468678	0.878189	0.965276	-0.682013	0.363018	0.931943	25.8638
St3gal2	macfib	-0.19017	0.865964	0.961109	0.619436	0.363334	0.931943	22.1125
Arid1a	macfib	0.142805	0.643219	0.861087	-0.856282	0.363379	0.931943	56.2685
Tpst1	macfib	0.784793	0.0793974	0.312655	0.368853	0.36369	0.931943	24.9753
Tmem184b	macfib	-0.294749	0.528233	0.796061	0.672399	0.363706	0.931943	27.0484
Psmd7	macfib	-0.545584	0.359103	0.683859	0.703174	0.363733	0.931943	27.8381
Tmpo	macfib	0.787915	0.166996	0.47124	-0.742942	0.364349	0.931943	32.1816
Rmdn1	macfib	1.99751	0.000273145	0.0044104	-0.851376	0.364633	0.931943	53.8993
Morc3	macfib	-0.844759	0.174689	0.482847	0.313827	0.364772	0.931943	47.2853
Ms4a4d	macfib	1.2968	0.0026264	0.028455	0.371317	0.364815	0.931943	22.8036
Ewsr1	macfib	0.317727	0.800723	0.9294	-0.738182	0.364872	0.931943	61.8954
Srebf2	macfib	0.435642	0.49123	0.777016	0.250286	0.364904	0.931943	26.3574
Cenpc1	macfib	0.465984	0.302308	0.63181	-0.661794	0.364915	0.931943	23.2971
Cnot6	macfib	-0.613389	0.247189	0.578213	0.736911	0.36494	0.931943	25.1728
Ascc3	macfib	-0.478338	0.0180128	0.118071	-0.26	0.365105	0.931943	72.0632
Gpr160	macfib	-0.691386	0.16196	0.464552	0.169237	0.365195	0.931943	24.1856
Rufy2	macfib	0.451192	0.409121	0.714979	-0.370816	0.365406	0.931943	36.92
Cln3	macfib	0.149334	0.931768	0.979376	-0.768176	0.365575	0.931943	30.0099
Atp6ap1	macfib	0.152619	0.900799	0.973586	-0.471108	0.366032	0.931943	24.383
Gm26510	macfib	-1.13086	0.0321252	0.174478	0.809419	0.366161	0.931943	31.5893
Mnat1	macfib	-0.325108	0.722956	0.901208	0.634571	0.366187	0.931943	37.8085
Gse1	macfib	-0.105049	0.920765	0.977188	0.574574	0.366404	0.931943	40.6713
Arl5a	macfib	0.401753	0.426261	0.726601	-0.524023	0.36671	0.931943	21.7177
Celf1	macfib	-0.824341	0.14707	0.445282	0.543767	0.366727	0.931943	69.3978
Smarcc1	macfib	-1.10725	0.0474412	0.226216	0.776834	0.366817	0.931943	31.1945
Rab10	macfib	-0.978078	0.00103007	0.0133367	0.80449	0.366935	0.931943	60.4146
Eif2ak2	macfib	-0.510233	0.371213	0.689455	0.296953	0.367014	0.931943	23.3959
Tln2	macfib	0.579887	0.431519	0.729727	0.700839	0.367184	0.931943	28.924
Spred1	macfib	-0.884498	0.0223696	0.137573	-0.466109	0.367221	0.931943	62.9812
Fam118b	macfib	-0.345059	0.674832	0.880615	0.555134	0.367251	0.931943	25.9625
Itgb1	macfib	-0.443116	0.383977	0.697332	-0.30678	0.368399	0.932984	70.0888
Ist1	macfib	0.10674	0.939346	0.981841	-0.59308	0.368703	0.932984	24.8766
Cbx1	macfib	0.0786922	0.746819	0.91222	-0.693176	0.369262	0.932984	37.0188
Chd4	macfib	-0.463583	0.370934	0.689444	0.391618	0.369361	0.932984	46.693
Ppil2	macfib	0.243038	0.723328	0.901208	-0.429573	0.369386	0.932984	35.2419
Bbs9	macfib	-0.698521	0.227303	0.554599	0.875871	0.369419	0.932984	43.1392
Phlpp1	macfib	-0.610469	0.454205	0.746541	0.826023	0.369435	0.932984	50.2468
2610507B11Rik	macfib	-1.1629	0.0538424	0.243953	0.842562	0.370041	0.932984	44.2251
Lrrk2	macfib	-0.270623	0.763684	0.916983	0.614805	0.370278	0.932984	23.5933
Nfatc3	macfib	-0.623853	0.34079	0.66622	0.797891	0.370374	0.932984	44.4225
Odf2	macfib	-0.0847018	0.978967	0.994358	0.833521	0.370591	0.932984	36.0316
Uhrf1bp1l	macfib	0.00811699	0.925065	0.977188	-0.806166	0.370611	0.932984	35.2419
Themis2	macfib	-0.74966	0.219859	0.543601	-0.600799	0.370761	0.932984	26.5548
Abi3bp	macfib	3.66512	8.35314e-13	8.31734e-11	-0.168492	0.370784	0.932984	39.6841
Faf2	macfib	-0.312408	0.306929	0.637644	0.676046	0.371022	0.93302	26.1599
Grik2	macfib	1.74005	0.000741335	0.0101898	0.493412	0.371592	0.933379	22.31
Ncoa1	macfib	0.515464	0.440013	0.734878	-0.596265	0.371666	0.933379	76.7029
Tpcn2	macfib	-0.198331	0.280122	0.611097	-0.00821737	0.372012	0.933379	20.7305
Atp6v1h	macfib	-0.00341071	0.887077	0.967455	-0.520186	0.372585	0.933379	37.1175
Ssh1	macfib	0.0578351	0.959586	0.987893	-0.416491	0.372703	0.933379	22.9023
Gtf2a2	macfib	0.10822	0.846601	0.952255	-0.558214	0.373004	0.933379	25.7651
Aplp2	macfib	-1.67442	0.00136996	0.0170374	0.392374	0.373116	0.933379	32.1816
H2afy	macfib	-0.128825	0.947431	0.984621	-0.690973	0.373553	0.933379	26.1599
Paip2	macfib	0.23623	0.289389	0.620651	-0.599436	0.37379	0.933379	39.7828
Srsf7	macfib	0.61299	0.446086	0.741292	-0.804843	0.374172	0.933379	66.4363
Ints8	macfib	0.191287	0.596403	0.835316	-0.765938	0.374316	0.933379	32.4778
Fbxo3	macfib	0.338599	0.580502	0.827913	-0.433204	0.374387	0.933379	21.4215
Rnf111	macfib	-0.953068	0.140179	0.434565	-0.0867623	0.374572	0.933379	57.6505
Zfp182	macfib	-0.202494	0.658649	0.871943	0.119223	0.374602	0.933379	43.1392
Mpdz	macfib	2.16338	2.66994e-05	0.000581547	0.429912	0.375674	0.933379	37.7098
Strada	macfib	-0.544236	0.149906	0.44747	-0.746241	0.375845	0.933379	25.8638
Phf3	macfib	-0.501976	0.512034	0.788399	0.710592	0.375935	0.933379	61.5992
Hnrnpul1	macfib	-0.437469	0.559703	0.816051	0.46663	0.376096	0.933379	28.924
Gmeb2	macfib	0.314598	0.295107	0.624817	-0.397193	0.376134	0.933379	20.4344
Cd302	macfib	0.264857	0.573721	0.824522	-0.310079	0.376207	0.933379	25.2715
Atxn3	macfib	-0.982044	0.0633337	0.271375	-0.281383	0.37639	0.933379	31.3919
Aftph	macfib	-0.87294	0.130225	0.417318	-0.615493	0.376477	0.933379	61.5005
Lcorl	macfib	-1.02233	0.129791	0.416565	-0.668471	0.377509	0.933379	51.5301
Anks1b	macfib	1.50923	0.000923073	0.0121776	0.156419	0.377662	0.933379	20.2369
Ints3	macfib	-0.314908	0.569422	0.821713	0.574022	0.377689	0.933379	25.9625
Dnaja1	macfib	-0.0215386	0.962051	0.988768	0.572755	0.377704	0.933379	50.5429
Slco2b1	macfib	-0.136747	0.853675	0.955083	0.854159	0.377802	0.933379	58.3416
4930590L20Rik	macfib	1.23802	0.00408863	0.039857	0.207322	0.378437	0.933379	23.692
Gpatch2	macfib	-0.403116	0.437478	0.73347	-0.557024	0.378512	0.933379	41.3623
Lhfp	macfib	5.66785	4.52182e-23	3.78205e-20	0.793416	0.37855	0.933379	65.0543
Adamts10	macfib	1.79677	0.000937219	0.0123253	0.51653	0.378804	0.933379	52.1224
Foxn3	macfib	-0.391432	0.16175	0.464319	-0.0351438	0.37899	0.933379	89.536
Dnajb14	macfib	-0.308646	0.600939	0.839108	-0.472875	0.379186	0.933379	30.6022
Nln	macfib	-0.299094	0.535892	0.801538	-0.497458	0.379206	0.933379	22.31
Adam9	macfib	-1.01014	0.0976086	0.350988	0.371671	0.379867	0.933379	42.4482
Gata4	macfib	2.592	2.0975e-09	1.08293e-07	-0.474968	0.380006	0.933379	28.7266
Zdhhc17	macfib	0.0090762	0.724257	0.901442	0.769257	0.380059	0.933379	39.0918
Kif16b	macfib	-0.736121	0.0823294	0.319093	-0.548673	0.380332	0.933379	38.8944
Chd6	macfib	0.275387	0.810233	0.93196	0.805672	0.380394	0.933379	61.2043
BC028528	macfib	-0.148447	0.664492	0.875522	-0.540082	0.380436	0.933379	20.1382
Tmod3	macfib	0.0636385	0.99168	0.998484	0.516986	0.380483	0.933379	56.9595
Eef2k	macfib	0.295856	0.59138	0.8347	-0.319798	0.38066	0.933379	26.2586
Pkn2	macfib	0.0831828	0.978122	0.994358	-0.393498	0.380983	0.933379	59.3287
Prkag1	macfib	0.278828	0.786105	0.923193	0.5451	0.381329	0.933379	28.3317
Rbl2	macfib	0.745729	0.0979207	0.351506	-0.684192	0.381675	0.933379	30.306
Tpk1	macfib	-0.722628	0.286881	0.617385	0.813308	0.381722	0.933379	39.6841
Itpr1	macfib	2.68501	8.05159e-07	2.53171e-05	0.86082	0.381896	0.933379	61.0069
Lztfl1	macfib	0.605625	0.30127	0.631471	-0.659404	0.382105	0.933379	21.5202
Fnbp1l	macfib	-0.794071	0.125199	0.408093	0.606353	0.382447	0.933379	27.4432
Lrrc58	macfib	-0.719899	0.131678	0.41813	0.732505	0.38257	0.933379	35.7354
Alkbh1	macfib	-0.0668883	0.907465	0.975663	-0.350856	0.382613	0.933379	28.3317
Gsta3	macfib	2.01509	2.51786e-07	8.84848e-06	-0.429077	0.383132	0.933379	23.8894
Myef2	macfib	0.137508	0.886864	0.967455	0.488587	0.383428	0.933379	25.6663
Arid4a	macfib	0.0484914	0.593196	0.8347	0.0108872	0.38353	0.933379	56.9595
Gna12	macfib	-0.341521	0.747782	0.91222	-0.631409	0.383535	0.933379	50.4442
Eml1	macfib	-0.0973856	0.954609	0.986343	0.553716	0.383663	0.933379	22.5074
Suclg2	macfib	-0.672244	0.296825	0.627665	0.728465	0.38493	0.93538	27.1471
Foxk1	macfib	-0.323187	0.421577	0.723444	0.296147	0.384933	0.93538	22.2113
Dcaf8	macfib	-0.0694574	0.529535	0.796936	-0.304521	0.385516	0.93546	42.843
Top1	macfib	-0.255477	0.543092	0.805275	0.78062	0.385553	0.93546	68.1145
G3bp1	macfib	-0.734239	0.239329	0.569501	0.577199	0.385637	0.93546	28.233
Rnf180	macfib	-1.45623	0.00556791	0.0511721	0.308896	0.385871	0.935485	45.9033
Tasor	macfib	-0.0321889	0.988192	0.998308	-0.488322	0.386237	0.935831	64.462
Rdx	macfib	0.132683	0.329102	0.655071	-0.117946	0.386482	0.935882	38.2034
Plod2	macfib	1.18932	0.00542764	0.0502176	0.145446	0.387069	0.936762	25.3702
Cog5	macfib	-0.544917	0.0759041	0.303762	0.565664	0.387981	0.938425	61.2043
Cep128	macfib	0.412628	0.609304	0.844583	-0.697947	0.388395	0.938624	28.924
Fuca1	macfib	-0.344288	0.714547	0.897292	0.479181	0.388675	0.938624	29.2201
Map4k5	macfib	0.598678	0.361708	0.684702	0.641679	0.388737	0.938624	36.6239
Ric1	macfib	-0.692954	0.187778	0.497041	0.233377	0.389232	0.93903	31.2932
Rasa4	macfib	-0.639359	0.139921	0.434088	-0.103581	0.389354	0.93903	22.31
Pstpip2	macfib	-0.540556	0.102489	0.361329	-0.750043	0.389591	0.93906	38.0059
Serinc3	macfib	0.0188839	0.0390654	0.201693	0.495524	0.390097	0.939738	78.381
Zmym4	macfib	-0.890641	0.186801	0.496632	0.68767	0.390525	0.939867	54.9852
Atg5	macfib	-0.661042	0.263048	0.596242	0.628493	0.390933	0.939867	21.8164
Rhoa	macfib	-1.12745	0.0361718	0.189325	-0.240991	0.39106	0.939867	62.4877
Fbxl12	macfib	0.22936	0.713572	0.897292	-0.720074	0.391231	0.939867	23.1984
Rsrc1	macfib	-0.35505	0.660172	0.872756	0.780316	0.391803	0.939867	67.1273
Pias2	macfib	-1.04239	0.0191265	0.123628	0.308257	0.392072	0.939867	44.6199
Rab1a	macfib	-0.896711	0.172214	0.479095	0.116421	0.392247	0.939867	47.7789
Prrx1	macfib	1.38647	0.00392076	0.0384897	0.452184	0.392692	0.939867	26.4561
Sgce	macfib	0.198883	0.898677	0.973392	0.244282	0.392711	0.939867	32.1816
Ip6k1	macfib	0.49312	0.30317	0.633294	-0.213991	0.392957	0.939867	59.921
P4ha1	macfib	-0.327797	0.771289	0.918452	0.393472	0.393508	0.939867	59.7236
Ppt1	macfib	-0.0263257	0.992156	0.998484	0.804335	0.393572	0.939867	43.2379
AU020206	macfib	-0.34069	0.656848	0.870938	0.536608	0.393729	0.939867	22.7048
Ufl1	macfib	-0.413413	0.374064	0.691266	0.456279	0.393884	0.939867	29.8124
Phactr1	macfib	1.21102	0.0485801	0.229562	0.611715	0.393932	0.939867	38.7957
Parp9	macfib	0.311754	0.74867	0.91222	-0.521867	0.394128	0.939867	27.2458
Ncl	macfib	0.360127	0.545769	0.807075	-0.0015322	0.394309	0.939867	33.6624
Sh2b3	macfib	0.291752	0.667084	0.8775	-0.351299	0.394342	0.939867	25.9625
Gas7	macfib	-0.602736	0.077704	0.308896	-0.549721	0.394672	0.939867	65.6466
Mfap3	macfib	-0.995291	0.0350179	0.185608	0.757895	0.394919	0.939867	29.8124
C1qb	macfib	-0.900825	0.0191068	0.123628	0.0747606	0.394951	0.939867	60.4146
Dhx40	macfib	-0.304426	0.804333	0.930003	0.552011	0.395095	0.939867	34.3534
Rp2	macfib	-0.642788	0.358302	0.683859	-0.666713	0.396023	0.941041	32.6752
Arhgef40	macfib	2.13208	2.8886e-05	0.000621246	0.29859	0.396253	0.941041	33.3662
Washc4	macfib	-0.795163	0.236323	0.566688	0.643805	0.396263	0.941041	62.9812
Rap2a	macfib	0.135512	0.761579	0.916261	-0.64508	0.396935	0.941622	22.1125
Sat1	macfib	0.603293	0.433127	0.729871	-0.592533	0.396958	0.941622	70.8786
Gtf2ird2	macfib	0.559734	0.311064	0.641104	-0.623385	0.398558	0.943848	20.7305
Hnrnph2	macfib	-0.0190179	0.1622	0.464923	0.242007	0.398808	0.943848	20.1382
Cog3	macfib	-0.493617	0.308765	0.639236	0.712556	0.399223	0.943848	29.5163
Mtmr6	macfib	-0.445897	0.604416	0.842067	-0.0532643	0.399274	0.943848	32.1816
Tcirg1	macfib	-0.670544	0.18094	0.489657	0.482114	0.399323	0.943848	30.4047
Zfhx3	macfib	-0.261542	0.593231	0.8347	0.469772	0.399668	0.943848	86.1797
Tpr	macfib	0.483739	0.437942	0.73347	-0.681883	0.400022	0.943848	70.1876
Nek7	macfib	-0.620832	0.38691	0.699248	0.657197	0.400171	0.943848	56.6634
Per3	macfib	1.08122	0.00110673	0.0141108	-0.385347	0.400294	0.943848	22.0138
Adam10	macfib	-0.311699	0.470024	0.760403	0.236572	0.400791	0.943848	42.152
Ppp2r5c	macfib	-0.449947	0.646516	0.863275	0.669136	0.400901	0.943848	50.0494
Mtrex	macfib	-0.259658	0.605782	0.842945	0.75922	0.400952	0.943848	31.7868
Nrros	macfib	-0.703748	0.148961	0.445702	-0.375325	0.400991	0.943848	77.1964
Camk1d	macfib	-0.222443	0.00888653	0.0699877	-0.0133605	0.401102	0.943848	91.5104
Cars2	macfib	0.223883	0.509246	0.787599	0.55954	0.401836	0.943848	22.0138
Heg1	macfib	3.23104	1.15973e-09	6.29871e-08	-0.324213	0.401937	0.943848	59.921
Xiap	macfib	-0.56809	0.281875	0.613319	-0.464108	0.401957	0.943848	59.6249
Atg10	macfib	-0.152879	0.355419	0.681506	0.566555	0.40205	0.943848	41.3623
6720427I07Rik	macfib	0.525454	0.292697	0.622931	0.159299	0.402234	0.943848	53.5044
AY036118	macfib	-0.946474	0.18002	0.489454	-0.60554	0.402411	0.943848	45.0148
Rab24	macfib	0.921976	0.0521835	0.239815	-0.402056	0.402675	0.943925	31.4906
Hp1bp3	macfib	0.252157	0.661179	0.873051	-0.738991	0.403084	0.943925	34.847
Ccdc58	macfib	0.409273	0.542234	0.805275	-0.634777	0.403405	0.943925	26.4561
Plekha2	macfib	-0.236562	0.455576	0.747439	-0.517624	0.403416	0.943925	38.0059
H2-DMb1	macfib	-0.0930899	0.717093	0.898536	-0.592398	0.403957	0.943925	24.0869
Epn2	macfib	-0.252982	0.839591	0.94801	0.717577	0.404414	0.943925	35.6367
Tcea1	macfib	-0.713198	0.269655	0.602023	0.617568	0.404618	0.943925	41.9546
Sh3pxd2a	macfib	-1.114	0.0796545	0.312784	0.619393	0.405172	0.943925	50.7404
Stk25	macfib	0.510112	0.292875	0.622993	-0.628904	0.405275	0.943925	22.0138
Nfia	macfib	3.02461	1.92137e-13	2.16148e-11	-0.881125	0.405386	0.943925	85.8835
U2surp	macfib	0.253643	0.870208	0.962837	-0.643724	0.405478	0.943925	51.925
Agap1	macfib	-1.09035	0.0665774	0.278566	-0.279676	0.405599	0.943925	57.0582
Rassf2	macfib	-0.256286	0.701925	0.891692	0.628081	0.405693	0.943925	55.6762
Wdr20	macfib	-0.924708	0.054927	0.246994	0.579395	0.405747	0.943925	35.4393
Anxa11	macfib	0.217904	0.705521	0.893087	0.541484	0.406407	0.943925	20.3356
Cdc42bpb	macfib	-0.592944	0.380679	0.6955	0.63546	0.406577	0.943925	37.8085
Gpbp1l1	macfib	-0.0758854	0.922717	0.977188	-0.671786	0.406695	0.943925	36.3277
Mat2a	macfib	0.816317	0.0469251	0.224275	-0.715727	0.4069	0.943925	55.6762
2510009E07Rik	macfib	-1.82848	3.33403e-05	0.000711373	0.473059	0.406923	0.943925	26.0612
Gtdc1	macfib	-1.19329	0.0204215	0.129791	-0.0275227	0.407016	0.943925	53.7019
Nup153	macfib	-0.32019	0.349932	0.675943	-0.0422392	0.40778	0.943925	30.997
Vsig4	macfib	0.696302	0.190548	0.500895	-0.490663	0.407931	0.943925	22.9023
Cep350	macfib	0.145519	0.954722	0.986343	-0.763417	0.408179	0.943925	57.848
Asah1	macfib	0.587287	0.238899	0.569437	-0.608947	0.408581	0.943925	43.0405
Mgat5	macfib	-1.36354	4.0605e-05	0.000844827	-0.171418	0.408681	0.943925	53.8006
Thoc1	macfib	0.409885	0.651793	0.866773	-0.465624	0.408893	0.943925	39.1905
Rab7	macfib	-0.87412	0.158079	0.460602	0.759065	0.40961	0.943925	44.7187
Pebp1	macfib	0.787971	0.0642577	0.273373	-0.0496343	0.410205	0.943925	29.4176
Gm26542	macfib	0.160286	0.936888	0.981234	0.141245	0.410435	0.943925	45.6071
Arhgap25	macfib	-0.993819	0.0492787	0.231677	0.18209	0.410696	0.943925	36.7226
Trmt1l	macfib	0.17016	0.705029	0.893087	-0.619156	0.410705	0.943925	28.3317
Acvrl1	macfib	0.343803	0.516849	0.789719	0.406664	0.410982	0.943925	21.7177
Ppp6r2	macfib	0.217447	0.878675	0.96547	0.230062	0.411167	0.943925	33.3662
Fgd3	macfib	-1.48961	0.00136652	0.0170374	0.611868	0.411363	0.943925	21.4215
Nsf	macfib	-0.956754	0.0387031	0.200379	-0.485626	0.411407	0.943925	48.2725
Tia1	macfib	0.00112466	0.545393	0.807075	0.161929	0.411501	0.943925	40.079
Impact	macfib	-0.0872809	0.267591	0.600384	0.00972511	0.411626	0.943925	33.3662
Sft2d1	macfib	0.403423	0.671881	0.879713	-0.750181	0.411845	0.943925	34.6496
Mettl9	macfib	0.169266	0.540365	0.804299	0.152209	0.41186	0.943925	27.6407
Ttc39b	macfib	0.0397752	0.650281	0.865248	-0.524329	0.411889	0.943925	35.9329
Phtf1	macfib	-0.134482	0.782704	0.922178	0.617374	0.411893	0.943925	20.2369
Fosl2	macfib	0.107698	0.921835	0.977188	0.562098	0.412099	0.943925	21.619
Prcp	macfib	-0.477822	0.13758	0.429581	0.547083	0.412292	0.943925	50.1481
Cct3	macfib	-0.641551	0.106773	0.370253	0.446979	0.413322	0.943925	20.7305
Aatf	macfib	-0.249709	0.829764	0.942186	0.352597	0.413504	0.943925	36.6239
Xpnpep3	macfib	-0.0187922	0.982704	0.995768	-0.15198	0.413757	0.943925	27.1471
A630001G21Rik	macfib	-0.226773	0.133126	0.419543	0.740997	0.413877	0.943925	36.0316
Mfsd11	macfib	-0.518523	0.354847	0.681033	0.662866	0.413938	0.943925	28.6278
Usp16	macfib	0.233304	0.588021	0.832171	-0.702348	0.413973	0.943925	29.0227
Rftn1	macfib	-0.182059	0.228446	0.555702	-0.429414	0.414048	0.943925	70.7799
Numb	macfib	-1.21966	0.0465577	0.223884	0.678658	0.414256	0.943925	59.23
Yars	macfib	-0.607858	0.190025	0.500547	0.500331	0.41437	0.943925	20.4344
Wtap	macfib	0.544177	0.323654	0.650762	-0.594823	0.414406	0.943925	25.9625
Myh9	macfib	-1.34817	0.0235357	0.14244	0.641974	0.414915	0.944368	59.4274
Mapk9	macfib	0.294882	0.241761	0.572829	-0.266463	0.415131	0.944368	20.9279
Fam204a	macfib	-0.0386749	0.841952	0.948812	0.0613377	0.415295	0.944368	23.7907
Sik1	macfib	-0.298367	0.75849	0.916134	0.666136	0.415619	0.944368	21.4215
Piezo1	macfib	-0.558266	0.333875	0.659926	-0.581075	0.41573	0.944368	32.2804
Zbtb1	macfib	-0.308386	0.699531	0.891645	0.370496	0.416357	0.94528	21.2241
Pds5b	macfib	0.370936	0.713338	0.897292	-0.752867	0.417152	0.945863	44.5212
Tmem168	macfib	-0.446705	0.145425	0.441341	-0.438317	0.417192	0.945863	20.1382
Trappc10	macfib	0.501652	0.471198	0.761124	-0.675638	0.417669	0.945863	27.0484
Arnt	macfib	0.0850877	0.978625	0.994358	-0.384258	0.417806	0.945863	53.4057
Vps9d1	macfib	-0.128006	0.393436	0.704345	-0.275186	0.417928	0.945863	22.1125
Pacsin2	macfib	-0.209704	0.0604079	0.26453	-0.593902	0.417985	0.945863	49.6545
Strn	macfib	0.0324109	0.992116	0.998484	-0.740039	0.418197	0.945863	32.7739
Rnf150	macfib	0.801998	0.205586	0.522335	0.298121	0.418942	0.946351	72.0632
Ripk2	macfib	-0.0184472	0.927923	0.97763	-0.361884	0.418946	0.946351	21.3228
Prr13	macfib	0.658663	0.246482	0.577885	-0.534996	0.419092	0.946351	24.5805
Stard8	macfib	0.287636	0.800567	0.9294	0.274464	0.420032	0.94776	53.998
Clic4	macfib	-1.33365	0.0260071	0.151479	0.759957	0.420169	0.94776	55.7749
Tapbp	macfib	-0.26735	0.0535952	0.24351	0.371348	0.420601	0.948006	21.4215
Tm6sf1	macfib	-0.301897	0.175226	0.483055	0.705036	0.421116	0.948006	73.4452
Pitpna	macfib	-1.61656	1.11142e-05	0.000259662	0.37977	0.421153	0.948006	67.9171
Cebpz	macfib	0.386893	0.195764	0.507562	-0.205215	0.421185	0.948006	31.0958
Pdpk1	macfib	0.219647	0.658509	0.871943	0.0817328	0.421795	0.948869	43.3366
Map3k20	macfib	1.65105	0.00137293	0.0170374	-0.696229	0.422436	0.949125	33.8598
Tnfsf12	macfib	0.118821	0.733791	0.904691	-0.374591	0.422557	0.949125	21.3228
Bbip1	macfib	-0.108695	0.912244	0.977188	-0.703047	0.422811	0.949125	27.6407
Lypla1	macfib	-1.0191	0.0539914	0.244364	0.703789	0.42341	0.949125	24.0869
Sepsecs	macfib	-0.351922	0.634168	0.855493	-0.659433	0.423842	0.949125	21.4215
Ciita	macfib	-0.108106	0.965377	0.989754	0.265731	0.423854	0.949125	36.229
Rfc1	macfib	-0.137268	0.518696	0.791261	0.131123	0.423882	0.949125	28.233
Zfp322a	macfib	0.992678	0.0791914	0.312542	-0.636624	0.424292	0.949125	25.9625
Ssbp4	macfib	0.652585	0.119487	0.395015	-0.540253	0.424539	0.949125	21.2241
1700085D07Rik	macfib	0.565754	0.197881	0.511142	-0.289211	0.42465	0.949125	20.4344
Ascc2	macfib	0.477477	0.176189	0.484441	-0.40475	0.424943	0.949125	29.7137
B230219D22Rik	macfib	-0.240986	0.369446	0.68882	-0.45192	0.425114	0.949125	33.6624
Znfx1	macfib	-0.726844	0.138905	0.431574	0.611073	0.425255	0.949125	24.383
Tmem175	macfib	-0.173066	0.872087	0.963558	0.60451	0.425887	0.949125	32.3791
Ppfia1	macfib	0.436738	0.251798	0.583954	-0.637984	0.426078	0.949125	26.7522
Prkch	macfib	-1.17307	0.0134058	0.095665	0.288815	0.426206	0.949125	45.1135
Spop	macfib	-0.834713	0.143773	0.440162	0.527315	0.42668	0.949125	69.7927
Rsbn1	macfib	-0.424613	0.0167475	0.111882	0.520952	0.427213	0.949125	38.4008
Gm39469	macfib	0.139881	0.906232	0.975663	-0.489425	0.427376	0.949125	20.0395
Ahcyl2	macfib	-1.51718	0.00427355	0.0411692	0.825671	0.427724	0.949125	45.6071
Dennd1c	macfib	-0.461645	0.169836	0.47498	-0.208466	0.427935	0.949125	33.5637
Cpne2	macfib	0.00758528	0.400414	0.710392	0.650627	0.428008	0.949125	24.2843
Mvb12b	macfib	-1.2248	0.00604757	0.0539335	0.589009	0.428348	0.949125	26.5548
Prkd2	macfib	-0.372868	0.481444	0.771417	0.493192	0.428693	0.949125	20.4344
Bmpr1a	macfib	1.68833	0.000288559	0.00460593	-0.331082	0.428778	0.949125	37.7098
Ccser2	macfib	0.0656729	0.938223	0.981273	0.506982	0.429169	0.949125	32.4778
Pld1	macfib	0.924529	0.109773	0.376437	-0.771859	0.429216	0.949125	55.7749
Ccnt1	macfib	-0.182279	0.814827	0.934712	-0.719842	0.429466	0.949125	40.3751
Thoc2	macfib	-0.225187	0.475809	0.766499	0.509007	0.429498	0.949125	66.7325
Tlk2	macfib	-0.246725	0.505677	0.786273	-0.333454	0.429504	0.949125	48.9635
Gm26936	macfib	0.551718	0.269953	0.602023	-0.569909	0.429881	0.949125	22.4087
Birc3	macfib	-0.685023	0.392101	0.70318	0.663426	0.430187	0.949125	49.3583
Plxnc1	macfib	-0.0697649	0.881702	0.966547	0.356821	0.43023	0.949125	30.8983
Lysmd4	macfib	0.519459	0.366512	0.688569	-0.152475	0.430266	0.949125	78.7759
Ypel2	macfib	0.338764	0.359945	0.683859	-0.396116	0.43038	0.949125	23.4946
Exoc1	macfib	-0.274472	0.752803	0.914383	-0.328684	0.430443	0.949125	23.001
Mtpn	macfib	-0.614545	0.0971047	0.35	0.477309	0.430513	0.949125	22.2113
Clk4	macfib	0.718821	0.367948	0.688725	-0.022575	0.430849	0.949125	54.689
Ppp3cb	macfib	0.272135	0.863039	0.959266	0.263295	0.431272	0.949125	48.766
Thrb	macfib	1.09911	0.115659	0.38757	-0.706124	0.431339	0.949125	41.6584
Rasal2	macfib	-0.63098	0.110764	0.377295	0.327919	0.431641	0.949125	62.8825
Lactb2	macfib	-0.552199	0.130799	0.41756	0.647951	0.431909	0.949125	26.4561
Lmna	macfib	-0.371676	0.225698	0.551594	-0.0170949	0.432578	0.949125	33.7611
Acox1	macfib	0.39966	0.274906	0.606359	-0.619087	0.432589	0.949125	32.0829
Synj1	macfib	-0.503451	0.490753	0.777016	0.087751	0.43282	0.949125	66.0415
Gm46367	macfib	-0.116665	0.805729	0.930285	-0.489386	0.433017	0.949125	33.7611
Pxn	macfib	-0.626977	0.256047	0.5877	0.679168	0.433228	0.949125	39.6841
Fndc3a	macfib	-0.301402	0.336505	0.66009	-0.278787	0.433424	0.949125	72.0632
Prrc2c	macfib	-0.983803	0.0388419	0.200787	0.0222226	0.433599	0.949125	71.6683
Rptor	macfib	-1.06205	0.0764896	0.30552	0.18067	0.433651	0.949125	52.1224
Eed	macfib	-0.950647	0.0951394	0.344777	0.727531	0.433731	0.949125	29.5163
Tab2	macfib	0.262037	0.684955	0.88632	-0.786474	0.433822	0.949125	49.6545
Ubap2l	macfib	0.200222	0.774798	0.920196	-0.583739	0.433938	0.949125	61.6979
Tnks	macfib	-0.279172	0.528029	0.796061	-0.690817	0.434779	0.950085	48.766
Capn15	macfib	-0.341863	0.694744	0.89014	-0.564067	0.434872	0.950085	26.0612
Rcor3	macfib	0.142378	0.926493	0.977446	-0.637373	0.435058	0.950085	23.3959
Iws1	macfib	-0.46572	0.352081	0.678553	0.704101	0.435375	0.950282	28.1343
Aebp2	macfib	-0.289708	0.0451369	0.221193	0.396942	0.435944	0.951027	27.1471
Timmdc1	macfib	0.867297	0.0250113	0.148365	-0.55269	0.436371	0.951101	23.7907
Pnn	macfib	-0.613517	0.360268	0.683859	-0.116734	0.436587	0.951101	54.7878
Esco1	macfib	-0.828262	0.0644213	0.273709	0.258001	0.436822	0.951101	40.1777
Txndc16	macfib	0.295976	0.462162	0.75294	0.537061	0.437386	0.951101	28.0355
Vcam1	macfib	0.341252	0.744449	0.911363	0.652658	0.437857	0.951101	29.5163
Lnpk	macfib	0.00758037	0.78369	0.922178	-0.132089	0.438112	0.951101	24.9753
Sipa1	macfib	-0.746782	0.294455	0.624817	0.47797	0.438172	0.951101	44.2251
Fmnl3	macfib	-0.877783	0.0254275	0.149718	-0.0970567	0.438189	0.951101	20.0395
Klhl22	macfib	0.0508968	0.727895	0.90263	0.53084	0.438487	0.951101	21.5202
Dnajc5	macfib	0.369295	0.663685	0.874734	-0.713893	0.438553	0.951101	37.8085
Gmip	macfib	-0.73663	0.157673	0.460147	0.681172	0.438892	0.951101	26.4561
Cep162	macfib	-0.0677322	0.776397	0.920196	0.127004	0.439064	0.951101	22.9023
Atp6v1c1	macfib	0.166049	0.643241	0.861087	-0.511824	0.439257	0.951101	20.5331
Fryl	macfib	-0.872557	0.131213	0.417654	-0.0838887	0.439308	0.951101	54.4916
Dock4	macfib	-0.210649	0.000648034	0.00919698	0.1857	0.439432	0.951101	78.0849
Vps13d	macfib	0.650897	0.40693	0.714413	-0.748406	0.439921	0.951101	55.4788
Raf1	macfib	-1.32042	0.0245072	0.146204	0.363272	0.440525	0.951101	50.6417
Prkacb	macfib	-0.419658	0.063923	0.272771	0.47271	0.440536	0.951101	30.5035
Slc33a1	macfib	-0.257814	0.297023	0.627665	-0.552074	0.44097	0.951101	20.6318
Numa1	macfib	-0.18896	0.579204	0.82783	-0.109602	0.441019	0.951101	43.4353
Lima1	macfib	0.000294035	0.890587	0.968443	-0.190082	0.44109	0.951101	48.5686
Eda	macfib	2.79094	2.65113e-06	7.34241e-05	0.69168	0.441221	0.951101	54.689
Ppp1r13b	macfib	-1.22253	0.0172891	0.114223	0.63914	0.44138	0.951101	29.4176
Psmd4	macfib	-0.837119	0.0646838	0.274348	0.623758	0.441436	0.951101	23.3959
Bicc1	macfib	5.33012	1.8668e-20	7.80698e-18	0.189416	0.441738	0.951229	60.1185
Gnpat	macfib	0.634243	0.271755	0.603228	0.382151	0.442097	0.951229	21.619
Tbl1xr1	macfib	-0.197987	0.923596	0.977188	-0.499152	0.442178	0.951229	53.6032
Pcsk6	macfib	3.66056	1.01836e-10	6.86902e-09	0.258659	0.442985	0.952474	46.9891
Ube2d2a	macfib	-0.0167822	0.62332	0.848223	-0.322537	0.443432	0.952946	51.234
Ggact	macfib	1.07438	0.00654899	0.0571772	-0.453814	0.444328	0.954273	28.1343
Ap3s1	macfib	0.0469643	0.863088	0.959266	-0.536202	0.444506	0.954273	31.7868
Dmtf1	macfib	0.484408	0.602179	0.840559	-0.40924	0.445564	0.956054	45.4097
Fes	macfib	0.0733213	0.918538	0.977188	-0.585452	0.446326	0.956134	30.5035
Maco1	macfib	-0.391714	0.488967	0.776332	-0.360467	0.44638	0.956134	27.6407
Hnrnpd	macfib	0.0101133	0.975084	0.993374	-0.0713355	0.446588	0.956134	33.7611
Ywhah	macfib	-0.192537	0.852592	0.95463	-0.641152	0.447339	0.956134	26.2586
Nlrc4	macfib	0.188827	0.524199	0.79514	0.186554	0.44763	0.956134	22.0138
Sfpq	macfib	-1.87039	0.000206777	0.00348686	0.223115	0.447781	0.956134	57.6505
Dctn5	macfib	0.0260882	0.978481	0.994358	0.56955	0.448045	0.956134	28.5291
Gm28379	macfib	0.668113	0.148719	0.445702	-0.574913	0.448161	0.956134	24.2843
Stard9	macfib	-0.349897	0.320903	0.648318	0.365227	0.4485	0.956134	69.2004
Shoc2	macfib	-0.881676	0.194444	0.506248	-0.191382	0.448696	0.956134	49.8519
Abca8a	macfib	5.57836	5.9912e-21	3.1319e-18	0.40416	0.448774	0.956134	61.5992
Wwtr1	macfib	2.01029	0.000237461	0.00389436	0.508345	0.44903	0.956134	39.6841
Dek	macfib	0.314863	0.694106	0.89014	-0.635086	0.450427	0.956134	27.1471
Tsc22d2	macfib	-0.667284	0.387518	0.700044	0.599812	0.450644	0.956134	44.5212
Trpm7	macfib	-0.119134	0.494415	0.779067	-0.557307	0.450771	0.956134	70.0888
Ptbp2	macfib	-0.852535	0.198081	0.511341	-0.382117	0.451393	0.956134	49.6545
Smad3	macfib	-0.293563	0.722879	0.901208	0.715869	0.451525	0.956134	40.3751
Rasgef1b	macfib	-0.645584	0.0392114	0.202197	-0.702842	0.451525	0.956134	20.2369
Fubp1	macfib	-0.0630283	0.970936	0.992533	0.715087	0.45167	0.956134	67.5222
Polb	macfib	0.408347	0.50588	0.786273	-0.142131	0.451945	0.956134	36.0316
Mvp	macfib	-0.354405	0.319527	0.647414	0.113082	0.452343	0.956134	25.4689
Morrbid	macfib	1.16823	0.0290558	0.164315	-0.82825	0.452842	0.956134	42.5469
Pot1a	macfib	-0.152589	0.592012	0.8347	-0.479048	0.453026	0.956134	23.1984
Psmb2	macfib	0.244327	0.82391	0.938708	-0.692439	0.45304	0.956134	25.6663
Ckap5	macfib	0.323669	0.77486	0.920196	-0.68369	0.453056	0.956134	39.9803
Il15	macfib	0.116419	0.896284	0.972563	-0.318338	0.453097	0.956134	46.2981
Atf1	macfib	-0.180388	0.267204	0.600384	-0.646791	0.453299	0.956134	22.0138
Prrc1	macfib	0.177482	0.579616	0.827853	-0.294265	0.453415	0.956134	29.5163
Irf3	macfib	0.838836	0.0898612	0.334375	-0.583053	0.453418	0.956134	26.8509
Lama2	macfib	6.19799	2.46146e-25	5.16372e-22	0.723278	0.453531	0.956134	66.535
Bach2	macfib	-0.873236	0.16758	0.471934	0.393125	0.453767	0.956134	50.7404
Col3a1	macfib	3.87983	1.17617e-12	1.1439e-10	0.159813	0.453908	0.956134	48.8648
Mier1	macfib	-0.478199	0.321494	0.649046	0.463897	0.454408	0.956134	60.2172
Nmt2	macfib	-0.368876	0.496314	0.780295	-0.658283	0.454465	0.956134	30.8983
Spred2	macfib	0.517765	0.586132	0.831371	-0.305148	0.454657	0.956134	43.6328
Tpst2	macfib	-0.661765	0.225831	0.551594	0.595367	0.454659	0.956134	26.3574
Ncoa3	macfib	-1.67011	0.00187616	0.0218562	-0.548271	0.454667	0.956134	61.5005
Med15	macfib	-1.94733	0.000346142	0.00536136	0.69412	0.454913	0.956134	46.7917
Ifi207	macfib	-0.440512	0.306339	0.637644	0.211696	0.455136	0.956134	64.5607
Gm12940	macfib	0.58183	0.207797	0.525398	0.404288	0.455313	0.956134	20.1382
2610203C22Rik	macfib	0.477552	0.436945	0.73347	-0.0531792	0.455695	0.956134	41.1649
E230029C05Rik	macfib	-0.54493	0.149335	0.446084	0.659037	0.456024	0.956134	43.0405
Gkap1	macfib	0.0678295	0.157449	0.459814	0.110888	0.45625	0.956134	27.7394
B4galt5	macfib	-0.834115	0.195305	0.506992	0.375137	0.456454	0.956134	39.4867
Insr	macfib	0.898366	0.117335	0.390458	-0.783084	0.456705	0.956134	58.8351
Medag	macfib	1.94885	4.38929e-05	0.000904237	0.237307	0.456729	0.956134	32.5765
Raet1e	macfib	-0.380001	0.22594	0.551594	0.186093	0.457414	0.956134	38.1046
Cebpd	macfib	1.40257	0.00650711	0.0569304	-0.568544	0.457786	0.956134	28.3317
Ms4a6b	macfib	0.0463943	0.700787	0.891645	0.761069	0.458171	0.956134	51.4314
Ddx39b	macfib	0.440256	0.412878	0.71586	0.46527	0.458183	0.956134	42.5469
Ski	macfib	-1.15374	0.0626752	0.269381	0.734013	0.458305	0.956134	55.9724
Exoc5	macfib	-1.28533	0.0311756	0.170874	0.697142	0.458364	0.956134	44.5212
1110004F10Rik	macfib	0.168315	0.539261	0.803801	-0.183452	0.458552	0.956134	20.9279
Metap2	macfib	-0.321777	0.500941	0.783739	0.0827806	0.459026	0.956134	29.5163
Ash1l	macfib	-0.659681	0.180663	0.489652	0.117682	0.459374	0.956134	77.0977
Nfatc1	macfib	-1.44836	0.00673623	0.0580843	0.153989	0.459549	0.956134	33.0701
Lrmda	macfib	-0.304621	0.049717	0.232544	0.562678	0.459574	0.956134	82.4284
Osmr	macfib	1.06778	0.000845605	0.011361	0.455875	0.459661	0.956134	28.3317
Ptprj	macfib	-0.295828	0.0281049	0.160347	-0.227263	0.459775	0.956134	88.2527
Rab40c	macfib	-0.665251	0.282887	0.614243	0.652972	0.459779	0.956134	28.4304
Kitl	macfib	-1.42611	0.00598752	0.0536185	0.749455	0.4601	0.956134	44.1264
Camkmt	macfib	0.598218	0.504659	0.786273	0.440476	0.460445	0.956134	48.4699
Git2	macfib	-0.281838	0.542625	0.805275	-0.386881	0.460492	0.956134	53.8006
Tbc1d1	macfib	-1.12295	0.00739605	0.062234	0.0722977	0.460687	0.956134	42.7443
Psmc1	macfib	-0.113472	0.810283	0.93196	-0.243811	0.460757	0.956134	23.3959
Ambra1	macfib	-0.27209	0.487918	0.775362	-0.463207	0.46129	0.956134	75.8144
Prdm10	macfib	0.746941	0.182582	0.492299	-0.390228	0.461375	0.956134	24.5805
Rbm33	macfib	-1.63666	0.00394405	0.0386277	0.731708	0.461504	0.956134	50.3455
Sema6d	macfib	-0.576712	0.138828	0.431574	-0.225579	0.461787	0.956134	33.3662
Apba1	macfib	0.662385	0.181133	0.489657	-0.61982	0.461921	0.956134	66.6338
Vps13c	macfib	0.435235	0.611594	0.845914	-0.551503	0.462029	0.956134	57.9467
Arl8b	macfib	0.0673234	0.927797	0.97763	-0.14027	0.462351	0.956134	24.9753
Fkbp1a	macfib	-0.588978	0.0756462	0.303467	0.323561	0.462485	0.956134	24.383
Zfp809	macfib	0.0488369	0.914184	0.977188	-0.227999	0.462561	0.956134	34.847
Rc3h2	macfib	0.304914	0.729155	0.902753	-0.643593	0.462749	0.956134	43.7315
Med27	macfib	-0.5505	0.380662	0.6955	0.555039	0.463084	0.956353	25.5676
Nisch	macfib	0.613665	0.194655	0.506248	-0.41307	0.463369	0.956471	83.1194
Crk	macfib	-0.692599	0.285569	0.616582	0.449501	0.464007	0.956612	51.5301
Heatr5b	macfib	-0.103402	0.942092	0.98286	0.531803	0.464015	0.956612	20.0395
Cnot4	macfib	-0.908291	0.017847	0.117352	0.512005	0.464124	0.956612	69.3978
Ube2j1	macfib	-0.0459324	0.286991	0.617385	0.268362	0.466016	0.959644	29.8124
Il10rb	macfib	-1.51891	0.00484751	0.0459689	0.672093	0.466054	0.959644	39.9803
Nf2	macfib	0.225749	0.888434	0.968064	0.546391	0.466571	0.959795	33.1688
Ms4a7	macfib	0.282233	0.861098	0.958507	-0.203609	0.466667	0.959795	46.1007
Phf21a	macfib	-0.337591	0.271151	0.602847	0.349552	0.466816	0.959795	83.613
Arl8a	macfib	-0.0446995	0.994669	0.998592	-0.620448	0.46766	0.96069	26.5548
Asap1	macfib	-0.0842707	0.763844	0.916983	-0.36942	0.467729	0.96069	84.6989
Pi16	macfib	2.15869	1.50205e-06	4.42365e-05	-0.0551464	0.46794	0.96069	23.5933
Hexa	macfib	-1.38935	0.0101556	0.0778054	0.667857	0.468704	0.961296	36.4265
Slc25a36	macfib	0.966042	0.10613	0.369248	-0.465557	0.469178	0.961296	43.9289
Stx6	macfib	-0.785196	0.107234	0.371235	0.239269	0.469283	0.961296	20.3356
Tnpo3	macfib	-1.04829	0.095078	0.344777	0.437956	0.469513	0.961296	51.0365
Osbpl1a	macfib	0.437481	0.298698	0.629435	0.109297	0.4696	0.961296	27.8381
Xrcc6	macfib	0.855457	0.061777	0.266892	-0.371911	0.469961	0.961296	26.3574
Tut7	macfib	-1.22649	0.00606803	0.0539925	0.545232	0.469998	0.961296	68.3119
Bicra	macfib	0.361317	0.571501	0.823009	0.547519	0.47015	0.961296	45.311
Phtf2	macfib	-0.0559441	0.802578	0.929746	-0.552758	0.470632	0.961296	26.0612
Gm19710	macfib	1.42717	0.00878606	0.0698663	-0.604671	0.470663	0.961296	43.6328
Taok3	macfib	-1.46809	0.000122734	0.0022512	-0.171906	0.470764	0.961296	73.9388
Ahctf1	macfib	-0.571187	0.431237	0.729618	0.709717	0.47114	0.961594	37.3149
Cyp4f13	macfib	-0.284151	0.725469	0.901876	-0.107429	0.472414	0.961656	25.074
Atp13a3	macfib	-0.059286	0.56269	0.817277	-0.109072	0.472651	0.961656	44.6199
Tgfb1	macfib	-0.596038	0.41714	0.719511	-0.605125	0.473058	0.961656	28.5291
Igsf6	macfib	-0.351066	0.631354	0.852817	0.456911	0.473059	0.961656	22.9023
Gm17231	macfib	0.383685	0.59971	0.838792	0.417587	0.473348	0.961656	24.2843
Mrps28	macfib	-0.330918	0.769938	0.91813	-0.718222	0.473351	0.961656	32.4778
Gon4l	macfib	0.312075	0.807562	0.930493	-0.658568	0.474416	0.961656	44.6199
Mapre1	macfib	-0.562959	0.252112	0.583992	0.175739	0.474877	0.961656	20.3356
Ywhaz	macfib	-0.163685	0.748545	0.91222	-0.704805	0.475	0.961656	39.1905
Pou2f2	macfib	0.273593	0.606758	0.842945	-0.703448	0.47503	0.961656	39.1905
Gabpb1	macfib	-0.814344	0.0855883	0.326877	0.617035	0.475277	0.961656	22.5074
Cd200r1	macfib	-0.545632	0.274548	0.60621	0.399124	0.475472	0.961656	22.9023
Dcaf5	macfib	-0.926693	0.12821	0.413395	0.593967	0.475583	0.961656	34.9457
Vps8	macfib	-0.405961	0.646034	0.863275	0.59378	0.475672	0.961656	33.1688
Coro7	macfib	-0.65495	0.28451	0.616488	-0.0407441	0.475766	0.961656	33.7611
Sqstm1	macfib	-0.264953	0.647416	0.86391	-0.0452893	0.475847	0.961656	32.2804
Zfand3	macfib	-0.35348	0.00218488	0.0245623	-0.419041	0.475882	0.961656	81.4413
Gm32036	macfib	0.956578	0.0597675	0.262	0.560272	0.475937	0.961656	35.538
Rsf1os1	macfib	0.768095	0.13194	0.418297	0.0491223	0.476048	0.961656	27.8381
Rsf1	macfib	-0.751122	0.316888	0.645822	-0.0416852	0.47611	0.961656	47.9763
Trim56	macfib	-0.499015	0.335409	0.659926	-0.115719	0.476138	0.961656	20.1382
Tra2a	macfib	0.0819184	0.963258	0.989036	-0.581838	0.476229	0.961656	70.0888
Gm19522	macfib	0.854712	0.126042	0.408929	0.428942	0.476559	0.961858	41.9546
Hes1	macfib	1.40337	0.00764741	0.063936	0.394702	0.477838	0.96227	29.5163
Anapc10	macfib	-0.692882	0.284794	0.616582	0.681733	0.479085	0.96227	25.4689
Gm28375	macfib	1.21386	0.00833163	0.0677489	-0.566134	0.479358	0.96227	28.0355
Gm12353	macfib	1.97504	0.000297923	0.00471936	-0.676978	0.47988	0.96227	70.1876
Pdia6	macfib	-0.321437	0.499526	0.783192	-0.658077	0.480133	0.96227	26.0612
Ddhd2	macfib	0.506007	0.403003	0.711957	0.493865	0.480415	0.96227	34.156
Pabpn1	macfib	-0.183806	0.461546	0.75294	-0.383897	0.481173	0.96227	45.8045
Irf2bp2	macfib	0.494892	0.517443	0.790179	0.67694	0.481351	0.96227	40.2764
Mfap5	macfib	2.10236	4.91003e-06	0.000126752	0.0827559	0.481512	0.96227	25.8638
Mafb	macfib	-0.507867	0.15827	0.460602	-0.437624	0.481544	0.96227	45.7058
Ilf2	macfib	0.396367	0.316309	0.645568	0.191047	0.481632	0.96227	20.8292
1500004A13Rik	macfib	0.68285	0.184155	0.49336	0.432989	0.481869	0.96227	39.9803
Foxp1	macfib	0.265146	0.0116483	0.0856117	0.0732191	0.482341	0.96227	94.8667
Mcm9	macfib	-0.128883	0.925053	0.977188	0.66365	0.484055	0.96227	32.2804
Cxcl16	macfib	-0.0351933	0.911087	0.977046	-0.681301	0.484097	0.96227	30.1086
Manba	macfib	-0.563372	0.353236	0.679189	0.41125	0.484142	0.96227	24.9753
Sik3	macfib	0.0514201	0.219751	0.543601	-0.112526	0.484253	0.96227	66.7325
Cmah	macfib	0.0828635	0.979864	0.994369	0.63136	0.48453	0.96227	33.3662
Slc9a1	macfib	-0.474929	0.46169	0.75294	0.475389	0.484534	0.96227	24.2843
St3gal4	macfib	-0.55143	0.511584	0.788399	0.692281	0.484927	0.96227	50.6417
Atg16l2	macfib	0.693841	0.379541	0.695043	0.63654	0.485466	0.96227	42.6456
Crybg3	macfib	0.163381	0.937358	0.981234	-0.720071	0.485467	0.96227	48.2725
Mtus1	macfib	0.685415	0.248082	0.578627	-0.289154	0.485688	0.96227	29.5163
Hacd2	macfib	-0.846859	0.0666108	0.278566	0.411151	0.485921	0.96227	24.0869
Orc4	macfib	-0.427649	0.671865	0.879713	-0.490977	0.486052	0.96227	38.7957
Hsp90b1	macfib	-0.851915	0.068723	0.284746	-0.625919	0.486861	0.96227	57.6505
Adamts9	macfib	-0.532112	0.24227	0.573621	0.389158	0.487163	0.96227	20.0395
Mphosph8	macfib	0.949442	0.0256025	0.149936	-0.501818	0.487364	0.96227	27.6407
Trim26	macfib	-0.18536	0.908942	0.975907	-0.631159	0.487466	0.96227	28.5291
Pcf11	macfib	0.911969	0.0334103	0.179042	-0.326694	0.48799	0.96227	46.7917
Slc29a1	macfib	0.732752	0.152266	0.452645	-0.551846	0.488015	0.96227	25.1728
Clk2	macfib	0.770341	0.083865	0.322595	-0.503952	0.488571	0.96227	30.1086
Adam33	macfib	0.427803	0.528632	0.796376	0.158956	0.488654	0.96227	22.9023
Afg1l	macfib	-0.20898	0.867103	0.961608	0.189625	0.489093	0.96227	34.6496
Gm26749	macfib	1.53087	0.00375904	0.0376084	-0.642501	0.489496	0.96227	38.4008
Slfn8	macfib	-0.518403	0.38483	0.69759	0.638355	0.489599	0.96227	22.31
Sos1	macfib	0.167618	0.875547	0.96385	-0.580395	0.489672	0.96227	31.1945
Eif5	macfib	-0.0502719	0.970574	0.992533	0.597203	0.490056	0.96227	30.0099
Mon2	macfib	-0.255877	0.845597	0.951382	0.680255	0.49015	0.96227	63.5735
Tent2	macfib	-1.13565	0.0656641	0.276949	0.682933	0.490417	0.96227	58.8351
Parl	macfib	-0.337933	0.504082	0.786273	0.44449	0.490896	0.96227	21.7177
Pabpc4	macfib	0.85915	0.156167	0.458309	0.584852	0.491089	0.96227	33.8598
Rab3gap2	macfib	-0.701834	0.330519	0.656559	-0.309175	0.491647	0.96227	37.0188
Gtf2i	macfib	0.300703	0.784302	0.92263	-0.0872229	0.491916	0.96227	40.4738
Gm15866	macfib	2.03409	9.80383e-08	3.79626e-06	-0.122674	0.492329	0.96227	22.9023
Arid2	macfib	-0.904259	0.183462	0.49336	0.459506	0.492425	0.96227	52.616
Glt8d1	macfib	0.745361	0.250718	0.582179	-0.658812	0.492568	0.96227	32.6752
Gm16541	macfib	0.970138	0.0211486	0.1336	0.184424	0.492788	0.96227	34.7483
Pcmtd2	macfib	0.141656	0.950703	0.985095	0.562858	0.492833	0.96227	30.6022
Tmem87a	macfib	-0.139698	0.902104	0.974329	0.457202	0.49307	0.96227	34.0573
Fam76b	macfib	-0.528131	0.459106	0.750432	0.509924	0.493157	0.96227	31.3919
Morc2a	macfib	0.391185	0.560765	0.816051	-0.546223	0.493346	0.96227	21.5202
Rnf216	macfib	-0.810618	0.205942	0.522604	-0.509367	0.493518	0.96227	67.0286
Vsir	macfib	0.105508	0.945816	0.984375	-0.688629	0.493612	0.96227	30.6022
Stag1	macfib	-0.163585	0.608976	0.844583	0.147578	0.493713	0.96227	89.8322
Lyst	macfib	0.453146	0.335157	0.659926	-0.460711	0.494023	0.96227	44.8174
Sec24b	macfib	-0.00725538	0.504834	0.786273	-0.725248	0.494144	0.96227	49.5558
3110082I17Rik	macfib	-0.730549	0.180277	0.489454	-0.271433	0.494979	0.96227	35.3406
Zcchc24	macfib	0.571263	0.455102	0.74733	0.49174	0.495232	0.96227	33.5637
Derl2	macfib	-0.264428	0.394814	0.705604	-0.601251	0.495282	0.96227	21.2241
Fam102b	macfib	0.104428	0.917807	0.977188	0.26496	0.495322	0.96227	38.4995
Sh3d19	macfib	2.31285	2.49597e-05	0.000549376	0.239435	0.495572	0.96227	50.5429
Rspry1	macfib	-0.308984	0.614945	0.846066	0.355558	0.495579	0.96227	37.6111
Ptk2b	macfib	-1.27308	0.00249337	0.0274402	-0.683541	0.495677	0.96227	36.5252
Parp2	macfib	0.448577	0.466767	0.756755	-0.514663	0.495688	0.96227	22.7048
Trrap	macfib	0.00774782	0.990394	0.998308	0.531081	0.49603	0.96227	28.7266
Phf12	macfib	0.678876	0.376987	0.693236	-0.663884	0.49627	0.96227	45.7058
Il1r1	macfib	2.11186	2.88979e-06	7.95074e-05	-0.378937	0.496309	0.96227	36.1303
Uba6	macfib	0.222745	0.646013	0.863275	0.302918	0.496776	0.96227	31.4906
Smg7	macfib	-0.336903	0.360216	0.683859	-0.268037	0.49708	0.96227	39.388
Itsn1	macfib	-0.165361	0.908512	0.975705	0.448364	0.497121	0.96227	74.6298
Lrig2	macfib	-0.274342	0.709203	0.89467	0.582984	0.497177	0.96227	29.5163
Cmpk1	macfib	-0.000172837	0.999413	1	-0.478724	0.49731	0.96227	20.1382
Man1a	macfib	0.389815	0.328004	0.654756	-0.378138	0.49735	0.96227	79.7631
Vps72	macfib	0.0709462	0.696485	0.891552	-0.572373	0.497605	0.96227	20.8292
1810026B05Rik	macfib	0.062015	0.389139	0.701243	-0.506466	0.497704	0.96227	59.5262
Parp12	macfib	1.11388	0.012262	0.0888401	-0.342103	0.497757	0.96227	28.6278
Hpcal1	macfib	-0.865761	0.0548054	0.246922	0.30339	0.497941	0.96227	43.1392
Desi2	macfib	-0.379963	0.603838	0.84175	0.554203	0.497998	0.96227	44.7187
Uap1	macfib	-0.0470123	0.974994	0.993374	0.401029	0.498005	0.96227	23.9882
Golga4	macfib	0.243477	0.81578	0.934939	-0.663245	0.498567	0.96227	37.6111
Jmjd1c	macfib	-0.699895	0.0428977	0.213824	-0.143053	0.498774	0.96227	80.2567
Akirin2	macfib	-0.575922	0.23421	0.564534	-0.17952	0.498995	0.96227	23.7907
Btg2	macfib	-0.0597512	0.613335	0.846066	0.481763	0.499418	0.96227	37.2162
Etv6	macfib	-0.365498	0.00118941	0.0149822	-0.251956	0.499458	0.96227	88.5489
Tdrd7	macfib	-0.437519	0.584273	0.829406	0.456127	0.499637	0.96227	30.997
Dnm1l	macfib	-0.221167	0.76476	0.916983	0.245804	0.499755	0.96227	39.7828
Fancc	macfib	0.295	0.208166	0.525694	-0.609747	0.500026	0.96227	32.6752
Gm8369	macfib	1.48528	0.00585655	0.0525581	0.51002	0.500295	0.96227	39.6841
Pou2f1	macfib	0.633659	0.193376	0.504492	-0.693167	0.500507	0.96227	40.3751
Kdm3b	macfib	-0.43027	0.64304	0.861087	-0.238913	0.500542	0.96227	54.689
Etv1	macfib	0.500912	0.342666	0.667941	-0.541277	0.500634	0.96227	39.1905
Yipf4	macfib	0.292351	0.583157	0.829059	0.192255	0.501143	0.96227	20.0395
Rnf130	macfib	-0.653437	0.368975	0.688725	-0.272971	0.501314	0.96227	48.6673
Mecp2	macfib	-0.195153	0.895017	0.972198	-0.472665	0.501341	0.96227	47.8776
Frmd6	macfib	2.97698	3.10805e-09	1.54737e-07	-0.545472	0.501418	0.96227	39.6841
Usp8	macfib	0.163292	0.785419	0.922906	-0.166209	0.501924	0.96227	40.1777
Retreg3	macfib	-0.141664	0.784627	0.922742	0.449833	0.502024	0.96227	23.9882
Pde8a	macfib	0.594849	0.486459	0.775362	-0.36155	0.502106	0.96227	42.0533
Abl1	macfib	-0.0163967	0.922454	0.977188	-0.5747	0.502287	0.96227	43.5341
Sec24d	macfib	0.983423	0.163801	0.466632	0.340106	0.502688	0.96227	50.6417
Psmd1	macfib	-0.145862	0.499597	0.783192	0.536513	0.5027	0.96227	36.0316
Neurl3	macfib	-0.564063	0.0780247	0.309582	0.667536	0.50278	0.96227	36.4265
Fars2	macfib	-1.40628	0.000380117	0.00578054	0.121629	0.502815	0.96227	56.2685
Rapgef2	macfib	-0.705012	0.1441	0.440245	0.347637	0.50327	0.96227	75.3208
Rab11fip2	macfib	0.0602261	0.742855	0.910771	0.579095	0.503445	0.96227	36.6239
Arhgap39	macfib	-0.625932	0.450547	0.744941	-0.700129	0.503646	0.96227	42.843
Nbr1	macfib	-0.642838	0.246658	0.577885	0.546893	0.503748	0.96227	40.5726
Alpk1	macfib	-1.09739	0.021699	0.135292	0.723663	0.503908	0.96227	48.9635
Lyl1	macfib	0.278684	0.152332	0.452645	-0.454066	0.503924	0.96227	21.8164
Plin2	macfib	-0.90178	0.0553002	0.248139	0.695129	0.504298	0.96227	34.5508
Scara5	macfib	2.58838	1.07087e-07	4.07127e-06	0.182818	0.504391	0.96227	33.1688
Spg7	macfib	0.033123	0.993921	0.998592	0.313648	0.504474	0.96227	23.001
Fmn1	macfib	-0.530993	0.204281	0.5206	-0.599413	0.504609	0.96227	40.5726
Rasgrp4	macfib	-0.402538	0.588505	0.832171	0.346659	0.504633	0.96227	28.924
Babam2	macfib	-0.942172	0.0410101	0.208389	0.519896	0.504753	0.96227	63.771
Magi2	macfib	3.88006	9.38586e-12	8.17743e-10	0.443742	0.504882	0.96227	41.0661
Cdk7	macfib	0.0971606	0.606088	0.842945	-0.325497	0.505094	0.96227	22.2113
Cnrip1	macfib	0.612713	0.335979	0.66009	-0.642037	0.505115	0.96227	30.4047
Bclaf3	macfib	0.314179	0.648073	0.864235	-0.479618	0.505128	0.96227	24.9753
Elk3	macfib	-0.954075	0.0156478	0.107102	0.572128	0.50517	0.96227	53.8993
Pdzd8	macfib	-0.1901	0.759272	0.916134	-0.441969	0.505691	0.96227	23.5933
Adcy7	macfib	-0.445257	0.655795	0.870646	-0.453689	0.505883	0.96227	49.4571
Dock7	macfib	-0.691419	0.353054	0.67918	0.352295	0.506764	0.96227	62.2902
Rtn3	macfib	-0.269702	0.727482	0.90263	-0.561653	0.506787	0.96227	71.1747
Cnksr3	macfib	-0.480194	0.483094	0.772581	-0.541429	0.506798	0.96227	24.6792
Ift20	macfib	0.492332	0.144878	0.440962	0.15754	0.507111	0.96227	20.5331
Hnrnph3	macfib	0.244739	0.649992	0.865138	0.607416	0.507163	0.96227	46.9891
Stk39	macfib	0.847777	0.144662	0.440625	0.3267	0.507179	0.96227	28.4304
Ciz1	macfib	-0.543892	0.313887	0.643196	0.380928	0.507262	0.96227	22.7048
Anxa6	macfib	-0.116182	0.938138	0.981273	0.0637626	0.507416	0.96227	25.3702
Commd1	macfib	0.0714366	0.890973	0.968559	0.00791422	0.507504	0.96227	30.5035
Ctsb	macfib	-0.26407	0.347666	0.672809	0.424613	0.507716	0.96227	56.1698
Nbas	macfib	-0.164069	0.727639	0.90263	0.352403	0.507836	0.96227	34.847
Swap70	macfib	-1.10133	0.0567728	0.251775	0.668422	0.507944	0.96227	38.2034
Abr	macfib	-0.609219	0.267014	0.600384	-0.444213	0.508448	0.96227	48.075
Csnk1a1	macfib	1.01128	0.0900153	0.334523	-0.381809	0.508523	0.96227	64.8569
Cflar	macfib	-0.504083	0.202791	0.519161	-0.645188	0.508723	0.96227	57.9467
Egfros	macfib	1.4382	0.00344209	0.0353911	0.31454	0.508817	0.96227	32.0829
Syk	macfib	-0.811522	0.105593	0.368529	-0.330957	0.509201	0.96227	71.9645
Scai	macfib	0.109988	0.975075	0.993374	0.599756	0.50925	0.96227	33.2675
Camsap2	macfib	0.122025	0.906732	0.975663	0.180138	0.509595	0.96227	26.2586
Rp9	macfib	-0.53248	0.466381	0.756691	0.275172	0.509886	0.96227	28.233
Hnrnph1	macfib	1.04499	0.0555055	0.248704	-0.598535	0.510434	0.96227	68.9042
Otud7b	macfib	0.403331	0.573268	0.824417	0.0709265	0.511354	0.96227	31.7868
Fech	macfib	0.362535	0.647721	0.864041	-0.308484	0.511417	0.96227	20.9279
Lamb1	macfib	1.67173	6.10888e-05	0.00118275	0.253196	0.511422	0.96227	27.4432
Mtm1	macfib	-0.563828	0.124369	0.406338	0.401869	0.511459	0.96227	39.2892
Sin3a	macfib	-0.174873	0.26047	0.593398	-0.548636	0.511713	0.96227	33.1688
Pkn1	macfib	-0.509523	0.490257	0.777016	0.0957445	0.511952	0.96227	48.9635
Spen	macfib	-0.642856	0.347555	0.672809	0.544908	0.511958	0.96227	33.0701
Slco3a1	macfib	0.150793	0.771845	0.918452	0.432031	0.512005	0.96227	37.3149
Herc1	macfib	-0.370463	0.634119	0.855493	0.414551	0.512203	0.96227	72.1619
Adap2os	macfib	0.813553	0.259523	0.592426	0.371458	0.512394	0.96227	69.9901
Itsn2	macfib	-0.436599	0.45067	0.744941	-0.183331	0.512429	0.96227	71.6683
Epc2	macfib	-0.743528	0.326796	0.654217	-0.235698	0.512756	0.962453	45.1135
Ttc17	macfib	-0.892084	0.186965	0.49673	-0.66492	0.513658	0.962764	46.693
Bckdhb	macfib	-0.10541	0.692703	0.889887	0.304974	0.513982	0.962764	32.0829
Olfr1033	macfib	1.92379	0.000862957	0.0114933	0.520621	0.514303	0.962764	44.7187
Tmlhe	macfib	-0.608829	0.129423	0.415703	0.621864	0.514455	0.962764	31.9842
Blnk	macfib	-0.331581	0.206212	0.522971	0.696925	0.514572	0.962764	57.7493
Uhrf2	macfib	-0.610112	0.0918733	0.338515	0.550536	0.51501	0.962764	57.6505
Zfp934	macfib	-0.305684	0.568923	0.821275	-0.0267144	0.515209	0.962764	22.31
F13a1	macfib	0.0453731	0.23248	0.561982	0.28501	0.515243	0.962764	81.7374
Ccdc50	macfib	-0.436846	0.255465	0.586686	-0.591325	0.515284	0.962764	63.2774
Csf2ra	macfib	-0.475841	0.628724	0.851646	-0.635798	0.515844	0.962764	61.3031
Zfr	macfib	-0.874991	0.0294311	0.165654	0.219494	0.515863	0.962764	70.385
Gpm6b	macfib	3.524	2.24701e-10	1.40254e-08	0.0991513	0.516225	0.962764	46.8904
Arap1	macfib	-0.509082	0.495193	0.779706	-0.611585	0.516594	0.962764	32.7739
Mpp5	macfib	-0.488806	0.441176	0.735646	0.332196	0.517411	0.962764	27.4432
Spats2	macfib	-0.636208	0.269437	0.601915	0.358594	0.517672	0.962764	29.4176
Usp19	macfib	0.424978	0.621743	0.847776	0.555883	0.517999	0.962764	30.0099
Acvr1	macfib	-0.288877	0.574345	0.824522	0.150703	0.518	0.962764	36.92
Eif4g1	macfib	-0.432213	0.633523	0.855195	0.683935	0.518019	0.962764	44.0276
Ebf2	macfib	4.24673	1.754e-13	2.03756e-11	0.571531	0.518295	0.962764	59.5262
Litaf	macfib	-0.203566	0.434286	0.731077	0.296961	0.51861	0.962764	41.461
Nfx1	macfib	0.00236728	0.971413	0.992779	-0.653869	0.518758	0.962764	46.9891
Fnip2	macfib	-1.01667	0.081712	0.317583	0.450802	0.51932	0.962764	48.2725
Specc1	macfib	-1.52344	0.000417086	0.00622948	0.522229	0.519467	0.962764	36.0316
Pdlim1	macfib	-0.591693	0.289395	0.620651	0.449857	0.519541	0.962764	36.6239
Daam1	macfib	1.42689	0.00886358	0.0699877	0.181421	0.519766	0.962764	46.7917
Nars	macfib	0.558089	0.453954	0.746541	-0.517221	0.520224	0.962764	32.3791
Trappc9	macfib	-0.965128	0.0219516	0.135801	0.362711	0.520257	0.962764	44.6199
Rassf8	macfib	0.35123	0.647134	0.863809	-0.559807	0.520476	0.962764	28.4304
Ctif	macfib	-0.675313	0.309066	0.639265	0.614567	0.520804	0.962764	33.3662
2210408I21Rik	macfib	-0.171573	0.611738	0.845914	0.503169	0.520881	0.962764	28.924
Ppcdc	macfib	-0.16146	0.552169	0.811089	0.431999	0.521457	0.962764	24.2843
Ppp1cb	macfib	-0.752359	0.282798	0.614243	0.64338	0.52213	0.962764	41.3623
Dennd2a	macfib	1.32828	0.0152143	0.105516	0.494933	0.522199	0.962764	42.4482
Prrg1	macfib	-0.258779	0.373514	0.690555	0.383506	0.522293	0.962764	27.0484
Map3k5	macfib	-0.84673	0.128494	0.413993	0.131743	0.522438	0.962764	68.9042
Inpp4a	macfib	-1.21071	0.0460258	0.223119	0.682795	0.522913	0.962764	47.0879
Ctsa	macfib	0.799879	0.0467545	0.223884	-0.247734	0.52294	0.962764	34.2547
Tm9sf2	macfib	-1.16663	0.0502728	0.233861	0.689951	0.522959	0.962764	39.2892
Cass4	macfib	-0.771518	0.130554	0.417495	0.563503	0.523123	0.962764	27.8381
Chd7	macfib	-1.75665	0.000983292	0.0127706	0.690694	0.523344	0.962764	41.1649
Mpp6	macfib	-0.532671	0.512631	0.788399	-0.352787	0.523603	0.962764	38.7957
Dip2c	macfib	0.366503	0.396599	0.707043	0.697602	0.523908	0.962764	74.926
Gramd4	macfib	-0.111728	0.915062	0.977188	0.311842	0.524118	0.962764	20.3356
Selenot	macfib	-0.619307	0.110087	0.376437	0.0796278	0.52416	0.962764	22.4087
Tk2	macfib	-0.090352	0.777105	0.920196	0.231322	0.524179	0.962764	21.619
Arhgap29	macfib	-0.00240078	0.835776	0.945931	0.351177	0.524271	0.962764	23.4946
Gpc6	macfib	5.87894	3.9236e-23	3.78205e-20	0.752975	0.524358	0.962764	68.9042
Ddx46	macfib	-0.328243	0.720821	0.900111	-0.540704	0.524365	0.962764	43.1392
Slc25a12	macfib	0.537817	0.429114	0.728339	-0.609383	0.524399	0.962764	31.7868
Med13l	macfib	-0.87827	0.0182181	0.118843	0.306095	0.524432	0.962764	64.5607
Dgkz	macfib	-0.185491	0.907684	0.975663	-0.522306	0.525967	0.964039	31.2932
Clic1	macfib	-0.861338	0.181052	0.489657	0.0490532	0.526465	0.964039	38.7957
Efl1	macfib	-0.056448	0.372249	0.690555	0.388879	0.527155	0.964039	23.8894
Camta1	macfib	0.16146	0.0734651	0.297622	0.306825	0.527376	0.964039	32.7739
Senp6	macfib	-0.611124	0.414099	0.717086	0.612659	0.527573	0.964039	52.8134
Nampt	macfib	0.416493	0.133089	0.419543	0.567026	0.52794	0.964039	27.8381
Adipor1	macfib	-0.691993	0.150332	0.448421	0.461307	0.527961	0.964039	21.7177
Slc7a7	macfib	-0.867416	0.110309	0.37689	-0.169288	0.528023	0.964039	29.615
Zfc3h1	macfib	-0.271957	0.792675	0.925193	0.625911	0.528027	0.964039	67.7196
Stat6	macfib	-0.282043	0.729872	0.902753	0.57476	0.528109	0.964039	27.7394
Gm48765	macfib	0.845946	0.190415	0.500895	-0.554543	0.528184	0.964039	28.8253
Tcf20	macfib	-0.324447	0.421467	0.723444	-0.655636	0.528187	0.964039	54.689
Pmepa1	macfib	0.569218	0.315165	0.64456	0.276077	0.528575	0.964039	22.6061
Sufu	macfib	0.0354939	0.885672	0.96729	0.237979	0.52858	0.964039	21.7177
Dcun1d1	macfib	-0.338628	0.698762	0.891645	0.624539	0.528585	0.964039	26.5548
Pex13	macfib	0.429682	0.176779	0.485358	-0.221128	0.529364	0.964391	25.1728
Zmym5	macfib	0.138155	0.954625	0.986343	-0.356498	0.529544	0.964391	42.6456
Ammecr1	macfib	0.419191	0.540817	0.804299	-0.405741	0.529563	0.964391	24.9753
5031425E22Rik	macfib	0.29209	0.421573	0.723444	-0.208585	0.529892	0.964391	72.7542
Mapkap1	macfib	-1.45302	0.00730685	0.0616074	-0.0352706	0.53009	0.964391	48.9635
Atf6	macfib	-0.934056	0.0606857	0.265044	0.0770293	0.530201	0.964391	57.5518
Foxj3	macfib	-1.15624	0.0451208	0.221193	0.673505	0.530478	0.964391	38.9931
Ston2	macfib	0.0749287	0.718007	0.898791	-0.407277	0.531208	0.964391	28.233
Iqgap1	macfib	-0.59951	0.0753642	0.303343	-0.333683	0.531276	0.964391	72.9516
Tpcn1	macfib	0.628967	0.190681	0.500895	-0.399361	0.53174	0.964391	33.3662
Adamts12	macfib	1.54857	0.00163172	0.0196088	0.30163	0.532028	0.964391	30.7996
Vav1	macfib	-1.28446	0.00326986	0.0343581	0.495297	0.532054	0.964391	20.8292
Yeats2	macfib	-0.658654	0.319858	0.647458	0.548986	0.532085	0.964391	27.9368
Acadsb	macfib	0.307487	0.793652	0.925559	0.56788	0.532654	0.964391	30.2073
Smc6	macfib	0.0199772	0.456251	0.748028	0.395166	0.533228	0.964391	44.3238
Ap4e1	macfib	0.307258	0.7067	0.893629	-0.534484	0.53333	0.964391	21.9151
Pdss2	macfib	-0.324258	0.788193	0.923632	-0.333503	0.533493	0.964391	40.1777
Gm48742	macfib	1.6749	0.000166208	0.00289617	0.330763	0.533738	0.964391	27.7394
Tmbim4	macfib	-0.0329714	0.89939	0.973454	-0.509535	0.534138	0.964391	25.074
Gm16337	macfib	0.0241092	0.789499	0.923887	0.267325	0.534321	0.964391	21.9151
Vps41	macfib	-1.126	0.0408512	0.207834	0.0322055	0.534337	0.964391	42.6456
Slc17a5	macfib	-0.116119	0.301869	0.631524	0.0708445	0.534349	0.964391	23.5933
Slc9a9	macfib	0.0582081	0.0163605	0.110891	-0.00254585	0.534485	0.964391	93.4847
Nap1l1	macfib	-0.788751	0.0803782	0.31488	0.505578	0.53451	0.964391	21.4215
Foxo1	macfib	0.0259858	0.99501	0.998592	0.448277	0.534543	0.964391	39.388
Rere	macfib	0.112584	0.368157	0.688725	0.0251168	0.535183	0.964796	84.6002
Rem1	macfib	0.991424	0.0154916	0.106549	0.263666	0.535465	0.964796	20.1382
Slc43a2	macfib	-0.301942	0.7632	0.916983	0.140838	0.535518	0.964796	49.0622
Cyth1	macfib	0.309836	0.782171	0.922178	0.302785	0.535858	0.964796	67.4235
Prmt3	macfib	-0.521652	0.373411	0.690555	0.520562	0.535921	0.964796	20.2369
Zmynd11	macfib	-0.313442	0.815447	0.934933	-0.561212	0.536872	0.964835	58.539
Dync1i2	macfib	-0.338148	0.385973	0.698565	0.682397	0.537073	0.964835	58.9339
Kpna1	macfib	-0.221261	0.826411	0.940777	0.123034	0.537192	0.964835	20.3356
Gucy1a2	macfib	2.265	0.000123594	0.00225524	0.556311	0.53732	0.964835	43.4353
Elk4	macfib	-0.143445	0.397009	0.707156	0.577054	0.53765	0.964835	29.0227
Cdyl2	macfib	-0.712896	0.270128	0.602023	0.223031	0.537696	0.964835	29.4176
Ifi204	macfib	-0.416796	0.526756	0.796061	0.416691	0.537799	0.964835	47.384
Camk1	macfib	0.0564992	0.136211	0.426372	-0.485034	0.538111	0.964835	35.1431
Zc2hc1a	macfib	-0.545965	0.368424	0.688725	0.493593	0.538121	0.964835	24.6792
Lemd3	macfib	-0.500589	0.48782	0.775362	0.582548	0.538249	0.964835	26.8509
P2rx4	macfib	-0.560424	0.279587	0.610246	-0.116072	0.538557	0.964973	55.4788
Spg11	macfib	-0.321841	0.674718	0.880615	0.4648	0.539793	0.965248	22.8036
Stx5a	macfib	-0.137208	0.831484	0.943371	0.545484	0.540295	0.965248	41.0661
Atp6v0a1	macfib	-0.0580403	0.952969	0.986151	-0.568078	0.540518	0.965248	51.5301
Ddx58	macfib	-0.868016	0.105807	0.368738	0.390031	0.540783	0.965248	28.4304
Usp45	macfib	-0.613276	0.332417	0.65916	0.478356	0.540994	0.965248	30.2073
Cd300c2	macfib	0.522547	0.0839271	0.322595	-0.110204	0.541247	0.965248	24.7779
Mbtd1	macfib	0.15131	0.794985	0.926854	-0.148332	0.541296	0.965248	51.6288
Rbms2	macfib	0.836443	0.235147	0.56568	0.507368	0.541369	0.965248	43.8302
Ppme1	macfib	-0.682531	0.194823	0.506371	0.571573	0.541407	0.965248	22.7048
Top2b	macfib	-0.317521	0.352094	0.678553	0.0486153	0.541433	0.965248	42.2507
Swt1	macfib	-0.406785	0.619457	0.847621	0.622419	0.541447	0.965248	49.8519
Zranb2	macfib	0.476466	0.071939	0.294167	-0.262442	0.541689	0.965248	59.1313
Ets1	macfib	0.197796	0.87981	0.965543	0.487955	0.541711	0.965248	32.2804
Selenow	macfib	0.419598	0.272735	0.603952	-0.193052	0.542575	0.965309	23.001
Thra	macfib	0.500136	0.502019	0.784598	-0.595355	0.543068	0.965309	33.8598
Cald1	macfib	1.46508	0.0116294	0.0856117	0.562141	0.543084	0.965309	49.4571
Casd1	macfib	0.0520119	0.970052	0.992533	-0.341359	0.543757	0.965309	21.2241
BC052040	macfib	0.0427079	0.994631	0.998592	-0.518094	0.543946	0.965309	21.1254
Cers6	macfib	-1.2625	0.00828724	0.0675579	-0.135055	0.544001	0.965309	38.4995
Rassf3	macfib	-0.546543	0.187989	0.497041	-0.0141687	0.544155	0.965309	37.8085
Scaf11	macfib	0.713787	0.10994	0.376437	-0.681046	0.544346	0.965309	46.5943
Rbm28	macfib	0.126731	0.184023	0.49336	-0.401929	0.544547	0.965309	45.7058
Macf1	macfib	-0.325755	0.029775	0.166153	-0.173946	0.544623	0.965309	93.386
Ube2e3	macfib	-0.736088	0.10811	0.373341	-0.1873	0.544636	0.965309	23.7907
Usp25	macfib	0.867131	0.217273	0.540212	-0.45307	0.544694	0.965309	52.1224
Evi5	macfib	-0.482631	0.614609	0.846066	-0.600985	0.544931	0.965309	52.2211
Col15a1	macfib	3.41842	3.91762e-12	3.64077e-10	0.237375	0.545492	0.965309	44.9161
Zfp407	macfib	-0.969636	0.0659505	0.277191	-0.234468	0.545537	0.965309	65.153
Mtss1	macfib	-0.482599	0.465573	0.756554	0.657813	0.545752	0.965309	65.4492
Ikbkg	macfib	0.0590817	0.76418	0.916983	-0.339155	0.546071	0.965309	22.1125
Tango2	macfib	0.596923	0.168852	0.473284	-0.35766	0.546241	0.965309	29.2201
Lasp1	macfib	-0.19698	0.584011	0.829316	0.298918	0.54626	0.965309	21.619
Ptar1	macfib	0.296573	0.656262	0.870938	-0.0572854	0.546563	0.965309	22.6061
Rcsd1	macfib	-0.725436	0.0182441	0.118843	0.27743	0.546593	0.965309	58.6377
Zcchc2	macfib	-0.0437334	0.989116	0.998308	-0.54532	0.547184	0.965455	20.4344
Usp48	macfib	0.137531	0.956236	0.986671	-0.575094	0.548135	0.965455	43.1392
Gbf1	macfib	-0.0710748	0.373003	0.690555	-0.423657	0.548213	0.965455	57.5518
Inpp5k	macfib	0.453903	0.343991	0.669102	0.477992	0.548218	0.965455	26.6535
Itfg1	macfib	-0.102857	0.908331	0.975705	0.377349	0.548353	0.965455	38.7957
Ilk	macfib	1.32501	0.00925222	0.072188	-0.288599	0.548934	0.965455	44.8174
Nckap1	macfib	1.59688	0.00281368	0.0302488	0.473136	0.549705	0.965455	36.6239
Crebzf	macfib	0.463386	0.495761	0.779747	-0.36066	0.54988	0.965455	36.7226
Nsd2	macfib	-0.0689851	0.73287	0.903822	-0.0881032	0.549921	0.965455	37.8085
Slc30a9	macfib	-0.58598	0.396448	0.707043	-0.0527197	0.550124	0.965455	30.8983
Tbc1d9b	macfib	-1.05535	0.0866562	0.328508	0.554104	0.550244	0.965455	45.311
Hip1	macfib	-1.32908	0.000293765	0.0046712	-0.0666564	0.551088	0.965455	68.4107
Mylip	macfib	-1.00968	0.0296007	0.165716	0.551089	0.551211	0.965455	20.5331
Psmd14	macfib	-1.66621	0.00243626	0.027097	0.614408	0.551467	0.965455	33.7611
Wdfy4	macfib	-1.20331	0.045362	0.221876	-0.159174	0.551635	0.965455	44.2251
Zfp326	macfib	-0.114209	0.965345	0.989754	0.511364	0.551898	0.965455	33.3662
Rnpepl1	macfib	-0.734335	0.174307	0.482749	0.568504	0.552117	0.965455	22.4087
Fbxw4	macfib	-0.412898	0.66898	0.877868	-0.424508	0.552153	0.965455	42.0533
Asb3	macfib	0.000740459	0.923461	0.977188	-0.670369	0.552259	0.965455	50.8391
Cryl1	macfib	-0.0516575	0.621982	0.847826	0.408027	0.552552	0.965455	26.4561
Ptpn22	macfib	-0.275264	0.600852	0.839108	-0.551059	0.552846	0.965455	23.4946
1700025G04Rik	macfib	-0.471731	0.557186	0.814598	0.115277	0.552868	0.965455	39.6841
Gosr1	macfib	-0.262323	0.623491	0.848223	0.460747	0.552888	0.965455	21.8164
Tulp4	macfib	-0.60494	0.407462	0.714413	0.567989	0.552899	0.965455	58.3416
Kcnq1ot1	macfib	-0.113364	0.267576	0.600384	0.412324	0.553207	0.965455	66.535
Ptbp3	macfib	-0.149146	0.0244514	0.146204	-0.373848	0.553456	0.965455	76.5054
Wipf2	macfib	0.537845	0.192497	0.503453	-0.0636677	0.553525	0.965455	24.9753
Slc16a6	macfib	-1.04557	0.0644675	0.273709	0.118228	0.553634	0.965455	28.8253
Acyp2	macfib	1.57815	0.000124033	0.00225524	-0.388078	0.554397	0.965455	23.9882
Ttc7b	macfib	-0.630876	0.439853	0.734878	-0.085345	0.554531	0.965455	42.2507
Tbxas1	macfib	-1.72838	0.000675654	0.00945011	-0.104594	0.554691	0.965455	66.9299
Pltp	macfib	-0.487087	0.564408	0.818998	-0.127784	0.554844	0.965455	38.7957
Safb	macfib	0.440318	0.406946	0.714413	-0.586854	0.554858	0.965455	39.9803
Iqgap2	macfib	-1.13108	0.0142661	0.100778	-0.0961779	0.554967	0.965455	63.2774
Stard3nl	macfib	0.0367964	0.657274	0.871227	-0.376049	0.55502	0.965455	29.3189
Med12l	macfib	-0.34837	0.610623	0.845291	0.0936161	0.555293	0.965455	21.4215
Scaf4	macfib	-1.53057	0.00622757	0.0551278	0.594588	0.555441	0.965455	40.5726
Nbea	macfib	2.57343	2.10389e-06	5.9449e-05	0.500171	0.555448	0.965455	44.8174
Rapgef1	macfib	-0.859034	0.228942	0.555702	-0.611265	0.555738	0.965558	47.4827
Pcgf3	macfib	0.152515	0.577223	0.826694	-0.0716791	0.556571	0.965854	23.3959
Ern1	macfib	-0.125693	0.621172	0.847776	-0.625084	0.556754	0.965854	32.6752
Snx25	macfib	-1.21105	0.0167148	0.111882	0.199063	0.557405	0.965854	25.8638
Mrc2	macfib	2.12876	6.76626e-07	2.17666e-05	-0.15793	0.557631	0.965854	29.5163
Dhx30	macfib	-0.0996105	0.336517	0.66009	0.501725	0.557648	0.965854	33.5637
St13	macfib	0.421944	0.668962	0.877868	-0.552389	0.557676	0.965854	48.9635
Ripor2	macfib	-0.340113	0.606956	0.842945	0.0288753	0.557738	0.965854	20.5331
Chmp3	macfib	-0.034832	0.504261	0.786273	0.176572	0.557756	0.965854	33.0701
Rapgef5	macfib	-0.862573	0.130679	0.417495	0.556817	0.558566	0.966369	35.538
Snx24	macfib	-0.934667	0.0169584	0.112571	0.426366	0.558714	0.966369	70.5824
Tmem131	macfib	0.229796	0.429131	0.728339	-0.530975	0.558747	0.966369	45.2122
4930402H24Rik	macfib	-0.156299	0.933524	0.97947	-0.119086	0.560049	0.967106	61.5992
Bod1l	macfib	-0.824894	0.242781	0.573621	-0.133522	0.560091	0.967106	45.7058
Slc25a27	macfib	1.18211	0.00795717	0.0660256	-0.427837	0.560121	0.967106	22.7048
Cd84	macfib	-0.909528	0.0356879	0.187732	-0.226669	0.560237	0.967106	50.1481
Ap3m1	macfib	-0.0452874	0.853918	0.955083	-0.549207	0.560896	0.967106	25.4689
Khsrp	macfib	-0.196817	0.859873	0.957653	0.505149	0.561102	0.967106	23.7907
Khdc4	macfib	0.693757	0.0877368	0.330733	0.397652	0.561345	0.967106	38.7957
Sugt1	macfib	-0.387882	0.310258	0.640424	0.55759	0.561584	0.967106	22.9023
Mfsd4a	macfib	0.652866	0.219159	0.543081	-0.552035	0.561638	0.967106	34.7483
Sestd1	macfib	-0.887642	0.102418	0.361329	0.59058	0.561723	0.967106	40.2764
Ssb	macfib	0.10231	0.973186	0.993155	-0.529679	0.561926	0.967106	34.3534
Rab12	macfib	-0.0808424	0.782911	0.922178	-0.296157	0.562224	0.967106	26.1599
Fbxw2	macfib	0.301774	0.546384	0.807666	-0.533269	0.563135	0.967106	38.4008
Cyb5r4	macfib	-0.242797	0.459195	0.750432	-0.481159	0.563424	0.967106	20.9279
Oas2	macfib	0.368604	0.765084	0.916983	0.549727	0.563769	0.967106	34.0573
Gfpt1	macfib	0.219722	0.590051	0.833927	0.409137	0.563786	0.967106	25.8638
N4bp2l1	macfib	-0.787062	0.109895	0.376437	0.403992	0.564015	0.967106	27.4432
Eif4ebp2	macfib	0.446602	0.268311	0.600384	-0.377176	0.564159	0.967106	30.8983
Capza1	macfib	-0.837438	0.15432	0.455446	0.643819	0.564526	0.967106	50.5429
Slc16a10	macfib	-0.996469	0.0726107	0.295387	-0.152919	0.564579	0.967106	31.5893
Ptpn11	macfib	-0.0829551	0.247672	0.578316	-0.49817	0.56495	0.967106	25.3702
Sdha	macfib	-1.46361	4.61633e-05	0.00093716	0.0475893	0.564998	0.967106	27.542
Chfr	macfib	-0.274708	0.0931121	0.340567	-0.551963	0.565037	0.967106	41.8559
Tnfaip8	macfib	-0.396003	0.36775	0.688725	-0.482828	0.565789	0.967106	66.3376
Ahcyl1	macfib	0.488378	0.540545	0.804299	0.175744	0.566022	0.967106	34.0573
Nrp1	macfib	0.174537	0.919428	0.977188	-0.166411	0.566121	0.967106	75.1234
Hltf	macfib	-0.432748	0.666175	0.877356	0.634773	0.566396	0.967106	42.3495
Zdhhc20	macfib	-1.15115	0.0611573	0.265447	0.561409	0.566397	0.967106	56.4659
Zdhhc18	macfib	-0.742921	0.179267	0.488717	0.491607	0.56649	0.967106	20.6318
Ap3b1	macfib	-0.751611	0.253199	0.58445	0.580599	0.566885	0.967106	63.2774
Cdc5l	macfib	-0.29182	0.778819	0.921103	0.240259	0.567021	0.967106	25.6663
Tsix	macfib	0.544752	0.283923	0.615534	0.835553	0.567071	0.967106	44.0276
Arsb	macfib	-0.077223	0.972107	0.993003	0.289587	0.567559	0.967106	24.9753
4930599N23Rik	macfib	-0.430484	0.469887	0.760403	0.526425	0.568152	0.967106	35.6367
Wdr70	macfib	-0.181527	0.938467	0.981273	-0.59178	0.568607	0.967106	43.4353
Farp2	macfib	0.03423	0.819962	0.93742	0.390688	0.569326	0.967106	20.8292
Arl10	macfib	-0.31165	0.706003	0.893128	0.0181651	0.5699	0.967106	25.2715
Nt5dc1	macfib	-0.0539508	0.666304	0.877356	-0.542266	0.570315	0.967106	34.7483
Smc4	macfib	0.22291	0.58685	0.831371	0.134685	0.570505	0.967106	21.5202
Snx12	macfib	-0.725181	0.266571	0.600384	0.101529	0.570594	0.967106	27.9368
Larp4	macfib	-0.546867	0.426005	0.726601	0.358706	0.571215	0.967106	31.5893
Gm20528	macfib	0.172534	0.895782	0.972524	0.140991	0.571299	0.967106	43.1392
Rasgrp3	macfib	-0.611634	0.286334	0.617243	-0.131071	0.571386	0.967106	23.4946
Abi2	macfib	-0.151921	0.606616	0.842945	0.339302	0.571454	0.967106	38.2034
Zfp644	macfib	-0.720279	0.32577	0.652789	0.577872	0.571678	0.967106	55.5775
Tbc1d19	macfib	0.127642	0.495779	0.779747	-0.221462	0.571745	0.967106	21.5202
Sec16b	macfib	1.61088	3.26168e-06	8.85736e-05	-0.270101	0.571912	0.967106	22.7048
Dstyk	macfib	-0.0505059	0.807673	0.930493	-0.426034	0.572185	0.967106	36.229
Lncppara	macfib	1.38145	0.0146808	0.10284	0.550022	0.572443	0.967106	45.2122
Usp33	macfib	0.778365	0.251116	0.582779	-0.639863	0.572507	0.967106	46.2981
Disp1	macfib	0.545566	0.410359	0.715122	-0.401848	0.572512	0.967106	24.4817
Qser1	macfib	0.298652	0.466463	0.756691	0.154752	0.572666	0.967106	30.306
Zfp131	macfib	0.225429	0.384721	0.69759	0.398837	0.572757	0.967106	25.074
D430042O09Rik	macfib	0.0178366	0.999426	1	0.582084	0.572806	0.967106	31.4906
Gm35154	macfib	-0.106748	0.914526	0.977188	-0.188258	0.572873	0.967106	32.4778
Fstl1	macfib	3.10352	2.00465e-09	1.04793e-07	0.0376908	0.573642	0.967106	42.2507
Smoc2	macfib	4.15858	4.21311e-16	8.80962e-14	-0.435249	0.573793	0.967106	38.6969
Ndfip2	macfib	-0.051608	0.909166	0.975907	-0.140281	0.573823	0.967106	30.5035
Naalad2	macfib	1.87843	1.64974e-05	0.000374957	0.119511	0.573829	0.967106	26.5548
8030462N17Rik	macfib	-0.531779	0.486549	0.775362	0.307407	0.573965	0.967106	34.7483
Tmem65	macfib	0.081144	0.842939	0.949202	0.261311	0.574094	0.967106	37.1175
Nr2c1	macfib	0.0614799	0.801005	0.9294	-0.293113	0.574495	0.967106	20.5331
Pdia3	macfib	-0.822229	0.184824	0.494203	-0.536615	0.574586	0.967106	42.843
Ttc3	macfib	0.789489	0.0420029	0.211889	-0.364741	0.574843	0.967106	65.2517
Mdn1	macfib	0.0498811	0.666736	0.8775	0.0224163	0.574902	0.967106	25.7651
Tbcd	macfib	-0.0585815	0.806437	0.930285	0.448428	0.575061	0.967106	22.5074
Ubn2	macfib	0.072737	0.897525	0.973153	-0.215459	0.575323	0.967106	72.0632
Zc3h13	macfib	-1.08054	0.0809553	0.315816	-0.601527	0.575545	0.967106	39.388
Otulinl	macfib	0.41087	0.661681	0.873051	-0.568129	0.575559	0.967106	50.7404
Rac1	macfib	0.666414	0.248477	0.579226	-0.366682	0.575559	0.967106	36.92
Cryzl1	macfib	0.0892606	0.596626	0.835316	-0.537047	0.575803	0.967106	24.4817
Fcgr2b	macfib	0.0638202	0.875287	0.96385	0.46294	0.575971	0.967106	52.7147
Ppp1r12a	macfib	-0.194447	0.799286	0.929203	-0.362678	0.576613	0.967106	77.2952
Mindy2	macfib	0.147843	0.754014	0.91473	-0.512934	0.576637	0.967106	37.0188
Trip12	macfib	0.658789	0.246626	0.577885	-0.515698	0.576739	0.967106	71.3722
Gprasp1	macfib	-0.429548	0.335144	0.659926	0.558076	0.576749	0.967106	34.6496
Tacc1	macfib	0.0553744	0.849858	0.953119	0.0869379	0.578244	0.967807	81.8361
Gtf2f2	macfib	-1.06939	0.0242341	0.145196	0.423854	0.578488	0.967807	22.2113
Bicral	macfib	0.776349	0.169912	0.47498	-0.452129	0.57873	0.967807	43.5341
Rb1cc1	macfib	-0.614085	0.383206	0.697332	0.565982	0.579251	0.967807	61.6979
BC005537	macfib	-0.954137	0.0546107	0.246633	0.344136	0.579929	0.967807	51.6288
Stk24	macfib	-1.09671	0.0779326	0.30951	-0.602883	0.580034	0.967807	40.5726
Sfmbt1	macfib	-1.01652	0.0977992	0.351371	0.47817	0.580089	0.967807	39.2892
Taf3	macfib	-0.398756	0.699884	0.891645	0.562713	0.580117	0.967807	40.079
Slf1	macfib	-0.88447	0.132321	0.418297	0.217076	0.580344	0.967807	24.383
Add1	macfib	0.192104	0.0921806	0.33905	0.644162	0.580402	0.967807	50.8391
Sec11a	macfib	-0.136234	0.775843	0.920196	-0.165199	0.580683	0.967807	27.542
Fli1	macfib	-0.515477	0.00349935	0.0354341	-0.179004	0.580737	0.967807	87.3643
Lats2	macfib	-0.593195	0.260516	0.593398	0.581251	0.580887	0.967807	45.2122
Ppp2r2d	macfib	-0.0649094	0.96735	0.990562	-0.553002	0.581049	0.967807	27.0484
Lbr	macfib	0.0311128	0.996627	0.999015	-0.499451	0.581105	0.967807	20.5331
Togaram1	macfib	-0.139728	0.526346	0.796061	0.398725	0.581591	0.967807	22.31
Phf20l1	macfib	-0.942751	0.045452	0.222057	-0.0581422	0.581648	0.967807	69.003
Mrpl24	macfib	-0.520489	0.1491	0.445702	0.332366	0.58167	0.967807	23.5933
Ywhae	macfib	-0.538026	0.0625513	0.269125	0.0989949	0.581743	0.967807	53.2083
Mtch1	macfib	0.841681	0.182904	0.492852	0.485284	0.582166	0.967807	33.465
Arhgap12	macfib	-0.390518	0.407733	0.714413	0.610558	0.582244	0.967807	60.7108
Tsc22d4	macfib	0.599886	0.455237	0.74733	-0.601755	0.582258	0.967807	64.2646
Cwc27	macfib	-0.706781	0.199796	0.513868	0.641066	0.582844	0.967968	40.2764
Snx8	macfib	0.168436	0.76254	0.91689	-0.365678	0.58339	0.967968	49.5558
Ctbp2	macfib	0.203964	0.870283	0.962837	-0.167226	0.583402	0.967968	26.7522
Oaz1	macfib	0.0121911	0.724868	0.901876	0.303948	0.583618	0.967968	22.31
Cbx5	macfib	0.431572	0.299091	0.629492	-0.254631	0.58369	0.967968	34.6496
Ahi1	macfib	0.277497	0.701289	0.891645	0.443016	0.583743	0.967968	22.2113
Eif4g3	macfib	-0.0314037	0.990779	0.998308	0.417181	0.584269	0.968455	78.7759
Ptpa	macfib	0.441841	0.380096	0.695043	0.0864928	0.585327	0.969109	27.7394
St8sia4	macfib	-0.235395	0.780067	0.921949	-0.583702	0.585442	0.969109	35.0444
5430405H02Rik	macfib	-0.259398	0.237543	0.568104	0.0898369	0.586183	0.969109	30.7009
Tcerg1	macfib	-0.471816	0.519769	0.791867	0.545885	0.586203	0.969109	31.8855
Setx	macfib	0.448632	0.629235	0.851646	-0.561821	0.586448	0.969109	40.3751
Ints9	macfib	-0.498157	0.403647	0.711957	0.498451	0.586704	0.969109	22.0138
Suco	macfib	0.0145583	0.785643	0.92291	-0.33849	0.586863	0.969109	31.1945
Fndc1	macfib	1.65972	5.73027e-05	0.00111981	0.122825	0.586882	0.969109	23.692
Sptlc2	macfib	-0.744592	0.311685	0.641104	-0.0617678	0.58706	0.969109	56.9595
Nek9	macfib	-0.286286	0.689248	0.887848	0.507727	0.587122	0.969109	30.306
Arhgap30	macfib	-1.40025	0.00909796	0.0712503	-0.448416	0.587554	0.969109	45.9033
Rnf2	macfib	0.541091	0.416478	0.718823	-0.50849	0.587654	0.969109	28.0355
Slc7a8	macfib	-0.462001	0.594373	0.834816	-0.351794	0.588187	0.969109	32.0829
Wars2	macfib	-0.0793132	0.553093	0.811877	-0.533413	0.588285	0.969109	25.2715
Tbc1d22a	macfib	-1.44012	0.00765948	0.063936	0.509059	0.588772	0.969109	46.693
Nf1	macfib	-0.78749	0.165523	0.470237	0.503748	0.588936	0.969109	69.2004
Cdc123	macfib	-0.128773	0.131819	0.418261	0.4879	0.588954	0.969109	23.8894
Cep112	macfib	0.888753	0.149038	0.445702	-0.301477	0.589022	0.969109	44.2251
Zzz3	macfib	0.0163554	0.991605	0.998484	0.511394	0.589332	0.969109	44.2251
Clasrp	macfib	-0.23788	0.739858	0.909223	0.0310449	0.589354	0.969109	21.9151
Ercc6l2	macfib	-0.409267	0.25524	0.586686	0.492763	0.589529	0.969109	21.619
Kdm4c	macfib	0.0743087	0.688385	0.887848	-0.497715	0.590242	0.969899	50.3455
Pon3	macfib	0.060648	0.882826	0.966547	-0.425251	0.590982	0.969935	21.0267
Polr3b	macfib	-0.199494	0.790658	0.924323	-0.576036	0.5912	0.969935	21.4215
Slc50a1	macfib	1.13601	0.00532062	0.0494335	-0.261941	0.591393	0.969935	20.4344
Fbxl2	macfib	0.217221	0.14894	0.445702	-0.0401194	0.591571	0.969935	29.8124
Vgll4	macfib	0.13079	0.800945	0.9294	0.522123	0.591577	0.969935	48.4699
Prkab2	macfib	-0.134614	0.885136	0.96729	0.451074	0.591818	0.969935	20.0395
Vps35l	macfib	-0.645272	0.281585	0.613319	-0.349438	0.591904	0.969935	32.0829
Srrm1	macfib	-0.477604	0.629672	0.851646	-0.572467	0.59212	0.969935	52.8134
Taf1	macfib	0.191303	0.514959	0.789198	0.322422	0.592782	0.969958	28.0355
Naa20	macfib	-0.158089	0.910993	0.977046	0.308239	0.593273	0.969958	30.1086
Parp14	macfib	0.192093	0.936359	0.980925	0.596712	0.593298	0.969958	49.4571
Zhx2	macfib	0.879207	0.0984256	0.352124	-0.0285135	0.593371	0.969958	37.3149
Dennd5a	macfib	-0.294366	0.245146	0.577029	0.475832	0.593764	0.969958	65.7453
Patl1	macfib	-0.254933	0.760416	0.916134	-0.435014	0.59398	0.969958	23.001
Plaa	macfib	-0.113235	0.957773	0.98704	0.505554	0.594274	0.969958	21.619
Mtr	macfib	1.00898	0.0656942	0.276949	-0.14322	0.594523	0.969958	33.2675
Rnf138	macfib	0.17732	0.875374	0.96385	-0.279688	0.59462	0.969958	25.7651
A330023F24Rik	macfib	-0.0692841	0.362436	0.684911	-0.420251	0.594793	0.969958	55.9724
Angpt1	macfib	3.32324	7.56078e-14	9.88099e-12	-0.120583	0.595532	0.969958	32.5765
Nxf1	macfib	-0.600432	0.270654	0.602062	-0.0343796	0.595609	0.969958	31.9842
Tpd52	macfib	-0.77348	0.244261	0.575817	0.580329	0.596205	0.969958	42.152
Tbce	macfib	0.239217	0.35307	0.67918	-0.00614831	0.596257	0.969958	29.615
Crim1	macfib	-0.132162	0.933799	0.97947	-0.273132	0.596634	0.969958	43.5341
Fam110b	macfib	0.514242	0.451979	0.745555	0.0677908	0.596952	0.969958	28.6278
Ube2f	macfib	-1.13978	0.0264807	0.153596	0.482078	0.597066	0.969958	22.2113
Slc6a6	macfib	-1.36345	0.0218206	0.135292	-0.181484	0.597183	0.969958	54.2942
Pwwp2a	macfib	-0.211735	0.896029	0.97254	-0.337111	0.597502	0.969958	35.9329
Plekhm3	macfib	-1.51112	0.00152711	0.0185651	0.563289	0.59788	0.969958	59.5262
Soga1	macfib	-0.477326	0.578244	0.827589	0.546389	0.598038	0.969958	39.1905
Elmsan1	macfib	-0.495042	0.285342	0.616582	0.201295	0.598128	0.969958	36.229
Mical2	macfib	0.799662	0.177896	0.485932	-0.492703	0.59834	0.969958	24.383
Frg1	macfib	-0.37209	0.473736	0.764042	0.437774	0.598843	0.969958	20.0395
Ppard	macfib	0.186431	0.812229	0.933001	-0.139267	0.598985	0.969958	28.4304
Hdgfl3	macfib	1.16311	0.00673511	0.0580843	-0.371559	0.599212	0.969958	28.0355
Arid4b	macfib	-0.269815	0.657716	0.871357	-0.572232	0.599306	0.969958	55.6762
Spon1	macfib	2.58321	2.24407e-07	8.09027e-06	-0.186155	0.599523	0.969958	41.9546
Colec12	macfib	1.24126	0.00195637	0.0226009	-0.711551	0.599854	0.969958	49.7532
Arl13b	macfib	0.350579	0.27653	0.607698	-0.258818	0.600033	0.969958	22.4087
Clec3b	macfib	1.01946	0.0173323	0.114328	0.146752	0.600052	0.969958	21.3228
Clcn3	macfib	0.0894203	0.479204	0.76949	-0.398585	0.600158	0.969958	35.4393
Slfn5	macfib	0.350057	0.526243	0.796061	0.600747	0.600182	0.969958	40.77
Rnase4	macfib	0.361926	0.656787	0.870938	0.400805	0.600594	0.969958	20.7305
Pnisr	macfib	-0.153877	0.194951	0.506388	-0.134747	0.600743	0.969958	81.0464
Selenop	macfib	-0.246523	0.821305	0.938161	0.533907	0.600851	0.969958	56.1698
Xrn1	macfib	0.122881	0.968872	0.991654	0.347953	0.601152	0.969958	63.5735
Srek1	macfib	0.10475	0.267717	0.600384	-0.224726	0.601409	0.969958	60.2172
Col6a3	macfib	2.94943	6.54245e-09	3.04006e-07	0.379969	0.601586	0.969958	38.9931
Kansl3	macfib	-0.754815	0.179967	0.489454	0.455942	0.602278	0.969958	30.5035
Pik3ap1	macfib	-1.56717	5.03533e-05	0.00101239	0.544682	0.602499	0.969958	44.1264
Tcf7l2	macfib	0.0768474	0.298773	0.629435	-0.32493	0.602659	0.969958	60.8095
Wdr11	macfib	0.142054	0.9173	0.977188	0.346952	0.602776	0.969958	21.8164
Edil3	macfib	-0.0412918	0.754385	0.91473	-0.630352	0.602834	0.969958	30.5035
Naaladl2	macfib	4.53974	1.40708e-15	2.67473e-13	0.42975	0.602909	0.969958	49.6545
Cd33	macfib	-0.205522	0.835297	0.945931	0.362688	0.602945	0.969958	23.692
C3ar1	macfib	-0.428315	0.547046	0.807759	0.282235	0.603035	0.969958	22.8036
Vcpip1	macfib	-0.236678	0.325537	0.652635	-0.245719	0.60452	0.971322	26.9497
Supt20	macfib	-0.137261	0.905678	0.975663	-0.307081	0.604665	0.971322	53.5044
Tmem135	macfib	-0.828925	0.24713	0.578213	0.581418	0.604728	0.971322	46.1007
Psma3	macfib	0.151539	0.885232	0.96729	-0.499247	0.604812	0.971322	54.1955
Arhgap21	macfib	2.35444	2.13401e-05	0.000477243	0.491298	0.605628	0.971637	48.5686
Svep1	macfib	1.88236	6.81211e-08	2.73925e-06	-0.108352	0.605919	0.971637	24.383
Ltbp1	macfib	2.84681	8.29331e-10	4.62435e-08	0.127521	0.606536	0.971637	42.6456
Ppp1cc	macfib	-0.0424238	0.453552	0.746459	0.52811	0.607274	0.971637	25.7651
Pot1b	macfib	-0.968294	0.153425	0.454085	-0.206124	0.607287	0.971637	48.6673
H3f3a	macfib	0.0452726	0.407636	0.714413	-0.430128	0.607307	0.971637	38.5982
Lyve1	macfib	-0.632153	0.0464656	0.223884	-0.255626	0.607567	0.971637	27.542
Tut4	macfib	0.826222	0.161768	0.464319	0.471447	0.607883	0.971637	69.9901
2700081O15Rik	macfib	1.19724	0.00715784	0.0608416	0.129534	0.608055	0.971637	23.001
Zfp90	macfib	-0.0164107	0.939843	0.981869	-0.486164	0.608261	0.971637	25.3702
Uba2	macfib	-0.0741178	0.512455	0.788399	-0.286941	0.60839	0.971637	22.31
Pakap	macfib	1.13602	0.000596616	0.00860361	0.149378	0.608464	0.971637	23.001
Atp1b3	macfib	-0.178137	0.571839	0.823212	0.0709085	0.608683	0.971637	32.6752
Ldlrad4	macfib	-0.45795	0.427069	0.726904	0.133096	0.60879	0.971637	83.0207
1110038F14Rik	macfib	0.330311	0.0110356	0.0827077	-0.358841	0.608966	0.971637	21.8164
Prdm5	macfib	1.50215	5.52178e-05	0.00108414	-0.0635459	0.609222	0.971637	24.6792
Rars2	macfib	-0.501585	0.394143	0.705308	0.546102	0.609594	0.971637	23.5933
Nap1l4	macfib	-0.158874	0.921344	0.977188	-0.201503	0.610035	0.971637	25.8638
Traf3	macfib	-1.20664	0.0114798	0.0848204	-0.487932	0.610267	0.971637	37.5123
Xrn2	macfib	-0.867189	0.160741	0.462962	-0.294428	0.610523	0.971637	57.0582
Gnai2	macfib	-0.914959	0.0571752	0.253291	-0.302876	0.610666	0.971637	33.8598
Kat7	macfib	-0.54318	0.396634	0.707043	-0.358858	0.610795	0.971637	24.7779
Bnc2	macfib	3.05317	2.19511e-10	1.3909e-08	-0.440601	0.610946	0.971637	31.7868
Aim2	macfib	-0.77184	0.201407	0.517057	-0.563558	0.611049	0.971637	29.0227
Cmtm7	macfib	-0.0834522	0.912731	0.977188	0.161208	0.611224	0.971637	33.9585
Ccnd3	macfib	-0.144578	0.0256786	0.149983	0.297162	0.611357	0.971637	81.9348
Wdfy3	macfib	-0.413079	0.0994452	0.35394	-0.142342	0.611678	0.971637	86.3771
Pten	macfib	0.318012	0.289712	0.620651	0.536357	0.611744	0.971637	79.9605
Gm44148	macfib	1.09068	0.046771	0.223884	-0.528761	0.612443	0.971637	39.0918
Wac	macfib	-0.694106	0.21744	0.540304	0.188436	0.61265	0.971637	70.0888
Fam120b	macfib	-0.526767	0.418195	0.720599	0.415533	0.612758	0.971637	34.156
Senp1	macfib	-0.972087	0.0898703	0.334375	0.566157	0.613148	0.971637	29.7137
Stard5	macfib	0.26063	0.84015	0.948059	-0.501036	0.613272	0.971637	35.0444
Ddx6	macfib	-0.126388	0.897235	0.97309	-0.163844	0.613405	0.971637	57.848
5330438D12Rik	macfib	1.68641	0.000622469	0.00891495	-0.39648	0.613432	0.971637	71.076
Rab22a	macfib	0.0641842	0.487592	0.775362	0.488022	0.614443	0.971637	33.1688
Rnf213	macfib	-0.251913	0.872789	0.96357	0.449185	0.614566	0.971637	41.8559
Rcbtb2	macfib	0.505761	0.306019	0.637336	-0.260208	0.614622	0.971637	30.4047
Cpsf6	macfib	-0.30707	0.420019	0.721957	-0.325895	0.615035	0.971637	53.1096
Gmeb1	macfib	-0.359757	0.616229	0.846066	-0.24529	0.615181	0.971637	25.1728
Tlr4	macfib	-0.802197	0.176466	0.484877	-0.593347	0.615249	0.971637	39.0918
Tbc1d14	macfib	-0.288294	0.703178	0.892414	0.538506	0.615314	0.971637	44.4225
Myo1g	macfib	-0.811933	0.0421912	0.212327	0.333771	0.615523	0.971637	21.619
Caap1	macfib	0.333423	0.669388	0.877868	-0.48367	0.615591	0.971637	24.383
Brd8	macfib	-0.551405	0.300946	0.631471	0.594978	0.615677	0.971637	41.0661
Oip5os1	macfib	-0.976335	0.105996	0.369088	0.577599	0.615695	0.971637	34.9457
Fam135a	macfib	0.291934	0.813321	0.933912	0.489133	0.616336	0.972281	27.1471
Rev1	macfib	0.00679701	0.852484	0.95463	-0.529204	0.616867	0.972484	38.7957
Itgb5	macfib	0.0296584	0.898559	0.973392	0.495831	0.617365	0.972484	53.8993
Rtn4	macfib	-0.351967	0.102558	0.361329	-0.280446	0.617618	0.972484	80.849
Nudt5	macfib	-0.0762728	0.979616	0.994358	0.322477	0.61777	0.972484	28.0355
Setd3	macfib	-0.149864	0.732342	0.903735	-0.353163	0.618075	0.972484	36.7226
Smad2	macfib	-0.355682	0.542556	0.805275	-0.579733	0.618076	0.972484	42.3495
Arcn1	macfib	-0.174346	0.3529	0.67918	0.0845956	0.618264	0.972484	34.4521
Actb	macfib	-1.72772	0.00171361	0.0205339	-0.545158	0.618325	0.972484	34.5508
Rabgef1	macfib	0.192426	0.689323	0.887848	-0.432719	0.619743	0.974313	24.8766
Mtmr14	macfib	-0.396145	0.446927	0.742275	-0.0425597	0.620135	0.974313	20.1382
Adgre5	macfib	0.0113165	0.999831	1	0.134421	0.620289	0.974313	54.689
Itga4	macfib	-0.445924	0.114089	0.384776	-0.555406	0.62065	0.974313	51.1352
Fbxo38	macfib	0.359494	0.294676	0.624817	-0.501976	0.620753	0.974313	27.1471
Arhgap35	macfib	0.878113	0.127648	0.412234	0.484043	0.621105	0.974313	34.0573
Ifi203	macfib	0.671676	0.361878	0.684702	-0.342416	0.621603	0.974313	72.1619
Dpp8	macfib	-1.00754	0.0850191	0.325595	0.581163	0.621787	0.974313	42.5469
Faf1	macfib	0.16304	0.622471	0.847826	-0.519755	0.622143	0.974313	62.8825
Rab8b	macfib	-1.69971	0.000163587	0.00286242	0.378939	0.622165	0.974313	70.2863
Med21	macfib	-0.3195	0.372282	0.690555	-0.423355	0.622214	0.974313	20.8292
Entpd2	macfib	1.56864	0.000577457	0.00844379	0.249081	0.623363	0.974313	27.4432
Yme1l1	macfib	-0.14862	0.829741	0.942186	0.0202347	0.623652	0.974313	42.4482
Sacm1l	macfib	-0.258261	0.549162	0.809231	0.351958	0.624602	0.974313	37.6111
Fbrsl1	macfib	-0.0779765	0.957448	0.98704	-0.289186	0.624738	0.974313	29.3189
Diaph1	macfib	-0.188061	0.00702155	0.0599268	-0.533147	0.625504	0.974313	57.5518
Stt3a	macfib	0.0955197	0.721565	0.900681	0.0755244	0.625568	0.974313	24.7779
Spata1	macfib	0.321089	0.377474	0.693236	-0.239524	0.625612	0.974313	23.2971
Ppfibp1	macfib	0.512041	0.510917	0.788399	0.263953	0.625757	0.974313	34.5508
Slc30a7	macfib	-0.545985	0.392173	0.70318	-0.130166	0.625797	0.974313	33.8598
Zfp445	macfib	0.2306	0.728021	0.90263	-0.380146	0.62613	0.974313	45.311
Coro1c	macfib	0.133075	0.821511	0.938161	-0.447247	0.626396	0.974313	38.4995
Sh3bp5	macfib	-0.00231833	0.737256	0.90721	0.299085	0.62649	0.974313	28.7266
Max	macfib	-0.19888	0.880348	0.965543	-0.103225	0.626597	0.974313	26.2586
Extl3	macfib	-0.288579	0.403561	0.711957	-0.350273	0.626623	0.974313	28.1343
Gm20404	macfib	0.427467	0.449795	0.744941	-0.246354	0.626685	0.974313	56.7621
Slc14a1	macfib	0.124981	0.924424	0.977188	0.287017	0.626729	0.974313	20.1382
Cnnm2	macfib	-0.164142	0.927531	0.97763	0.251398	0.627218	0.974313	25.2715
Matr3	macfib	0.6781	0.299842	0.630438	-0.294125	0.627872	0.974313	36.8213
Cog4	macfib	0.24808	0.38919	0.701243	-0.379184	0.627925	0.974313	26.9497
Arhgap23	macfib	0.102893	0.39447	0.705591	0.124769	0.628493	0.974313	30.2073
Prdm2	macfib	0.110154	0.851268	0.953658	-0.571542	0.629156	0.974313	47.9763
Nagk	macfib	-0.31909	0.511106	0.788399	0.0618839	0.62967	0.974313	31.9842
Hmgb1	macfib	0.0494933	0.839751	0.94801	-0.380228	0.629723	0.974313	36.7226
Psma1	macfib	-0.748617	0.213158	0.534109	0.468277	0.630208	0.974313	25.6663
Dgka	macfib	0.351095	0.326335	0.653608	-0.333232	0.630563	0.974313	20.0395
Fam114a2	macfib	0.0290272	0.924979	0.977188	-0.0791	0.630653	0.974313	22.6061
Gigyf2	macfib	-0.409873	0.618437	0.846859	0.515159	0.630927	0.974313	55.4788
Vps13b	macfib	-0.818888	0.000314693	0.004929	0.257463	0.631336	0.974313	82.922
Parn	macfib	0.0736918	0.911162	0.977046	0.113233	0.631526	0.974313	24.0869
Cnot1	macfib	-0.179766	0.773711	0.920196	-0.462272	0.631576	0.974313	51.7275
Gm47350	macfib	0.544035	0.252756	0.583992	-0.0855619	0.631615	0.974313	22.8036
Gsk3b	macfib	-0.179073	0.444619	0.739322	-0.376225	0.631699	0.974313	68.6081
Eps15l1	macfib	-0.47326	0.438684	0.734124	-0.103112	0.631886	0.974313	45.2122
Slf2	macfib	0.201454	0.849732	0.953119	-0.229146	0.632559	0.974313	47.8776
Arpc4	macfib	-0.716858	0.14437	0.440271	-0.462607	0.632611	0.974313	23.692
Map2k1	macfib	-1.32154	0.0106551	0.080578	-0.203589	0.632653	0.974313	35.3406
Gpi1	macfib	-0.228993	0.577042	0.826694	0.0373655	0.632992	0.974313	20.9279
Snx32	macfib	0.350264	0.377737	0.693236	0.0478926	0.63302	0.974313	21.7177
Dnajc8	macfib	-0.266179	0.771664	0.918452	0.449323	0.633211	0.974313	22.0138
Vps13a	macfib	-0.71078	0.360094	0.683859	0.480549	0.633454	0.974313	52.3198
Cdk17	macfib	-0.774505	0.213657	0.534718	-0.468471	0.633619	0.974313	48.3712
Ap1g1	macfib	-1.34458	0.0154831	0.106549	-0.533038	0.633782	0.974313	45.9033
Erp44	macfib	-0.263497	0.793258	0.925472	-0.374915	0.633843	0.974313	28.8253
Trpc4ap	macfib	-0.774465	0.219964	0.543601	0.421386	0.633982	0.974313	43.2379
Zswim8	macfib	-0.432933	0.528173	0.796061	0.418963	0.634082	0.974313	25.9625
Lyz2	macfib	0.684447	0.0447558	0.220199	-0.382002	0.634144	0.974313	62.5864
Foxn2	macfib	-0.524229	0.278457	0.608733	-0.33682	0.634343	0.974313	32.5765
Pik3r5	macfib	-1.48623	0.00179015	0.0211481	0.152743	0.635029	0.974313	20.6318
Tnks2	macfib	-0.336834	0.788275	0.923632	-0.559651	0.635202	0.974313	53.307
Zfp516	macfib	-0.940782	0.061428	0.265659	0.527399	0.635337	0.974313	29.4176
Mindy3	macfib	0.680043	0.322405	0.650096	-0.473732	0.635372	0.974313	28.1343
Atf7	macfib	-0.151006	0.040087	0.204693	-0.221365	0.635395	0.974313	71.1747
Pdgfb	macfib	-0.972728	0.0241075	0.144853	0.43201	0.635502	0.974313	23.001
Ntan1	macfib	1.18264	0.0254019	0.149718	-0.0928287	0.635564	0.974313	32.0829
Cklf	macfib	0.170243	0.90323	0.974695	-0.301977	0.635906	0.974313	21.1254
Vps29	macfib	0.0682628	0.987704	0.998207	-0.0784315	0.636399	0.974313	20.9279
Il6st	macfib	-0.284007	0.831156	0.943255	-0.287824	0.63641	0.974313	35.3406
Stk10	macfib	-1.82934	0.000447366	0.0066109	-0.296538	0.636451	0.974313	37.7098
Ctsc	macfib	-0.366157	0.513349	0.788399	-0.179684	0.637022	0.974313	73.2478
Mir99ahg	macfib	2.77098	5.68925e-15	9.91352e-13	-0.243423	0.637231	0.974313	84.6989
Rnf10	macfib	-0.477764	0.452957	0.745843	0.487794	0.63755	0.974313	22.9023
Sympk	macfib	-0.0810088	0.575361	0.824875	0.210589	0.637854	0.974313	20.6318
Plek	macfib	-1.00865	0.0536281	0.24351	-0.512058	0.638126	0.974313	31.2932
Mob1b	macfib	-1.34921	0.00492342	0.0465831	0.519761	0.638215	0.974313	25.074
Nek1	macfib	0.0539587	0.635063	0.856168	0.41193	0.638235	0.974313	23.3959
Sil1	macfib	-0.186426	0.862006	0.959007	-0.417227	0.639677	0.974313	28.6278
Sh3bp2	macfib	-0.778272	0.204852	0.521419	-0.178443	0.639742	0.974313	29.8124
Frs2	macfib	0.339039	0.559954	0.816051	-0.557416	0.639814	0.974313	47.2853
Naa60	macfib	-0.151936	0.611882	0.845914	0.0241648	0.639884	0.974313	20.7305
Casp8ap2	macfib	-0.137025	0.699155	0.891645	0.0871562	0.64025	0.974313	21.619
Nrp2	macfib	-1.72705	0.00178762	0.0211481	0.466214	0.640391	0.974313	45.0148
Nras	macfib	-0.671746	0.252589	0.583992	0.51764	0.64056	0.974313	26.7522
Steap3	macfib	1.33503	0.00948631	0.0736025	-0.484206	0.640616	0.974313	29.4176
Ireb2	macfib	-0.182597	0.125375	0.408149	0.260917	0.640679	0.974313	38.0059
Smg1	macfib	-0.0983331	0.972363	0.993021	-0.304068	0.640749	0.974313	71.8657
Slc39a10	macfib	-0.0453062	0.886919	0.967455	0.38838	0.640939	0.974313	23.0997
Fgfr1op2	macfib	-0.299183	0.798068	0.928416	0.509222	0.640965	0.974313	36.92
Zfp654	macfib	-0.428414	0.454112	0.746541	0.232968	0.641051	0.974313	28.6278
Prkd3	macfib	-0.321868	0.507338	0.787268	-0.51786	0.641076	0.974313	35.538
Stxbp5	macfib	-0.79052	0.252636	0.583992	0.301435	0.642009	0.974313	52.2211
Kiz	macfib	0.487415	0.510454	0.788399	0.474285	0.642176	0.974313	30.4047
Gnao1	macfib	1.54028	9.07762e-05	0.00171776	-0.0256309	0.642229	0.974313	27.4432
Eef1a1	macfib	-1.65812	0.000274285	0.00441177	-0.365157	0.642813	0.974313	22.7048
Ndufaf7	macfib	0.13864	0.939597	0.981858	0.0541429	0.643677	0.974313	21.619
Specc1l	macfib	-0.523423	0.568628	0.821275	-0.529071	0.643718	0.974313	52.1224
Atg4c	macfib	-0.531661	0.328956	0.655071	-0.348662	0.643924	0.974313	25.3702
Dync2h1	macfib	0.808776	0.216501	0.539575	0.39977	0.644017	0.974313	27.4432
Gas6	macfib	-0.575247	0.175393	0.483198	0.317911	0.644554	0.974313	39.0918
Ctsh	macfib	-0.0567656	0.853182	0.955034	-0.488298	0.644632	0.974313	50.7404
Tcf4	macfib	0.472882	0.159236	0.461487	0.226312	0.644645	0.974313	94.8667
Terf2	macfib	-0.344123	0.452111	0.745555	0.149244	0.644849	0.974313	22.1125
Por	macfib	-0.182637	0.743887	0.911363	-0.0905315	0.644885	0.974313	25.6663
Dlgap4	macfib	-0.385747	0.492085	0.777016	-0.520489	0.645227	0.974313	41.1649
Khdrbs1	macfib	-0.70363	0.324861	0.651905	-0.0605467	0.645266	0.974313	51.3327
D5Ertd579e	macfib	-0.54459	0.486779	0.775362	0.353866	0.645507	0.974313	45.1135
Atp7a	macfib	-0.214981	0.639375	0.859488	-0.543903	0.645559	0.974313	49.2596
Klhl2	macfib	-0.834226	0.153807	0.454893	0.32709	0.645561	0.974313	28.6278
Dennd6a	macfib	-1.12203	0.0581937	0.256398	0.519018	0.646169	0.974313	55.5775
G3bp2	macfib	-0.269655	0.527411	0.796061	0.311345	0.646365	0.974313	26.5548
Stt3b	macfib	-0.0262885	0.94499	0.984051	0.295844	0.646625	0.974313	33.0701
Ssbp1	macfib	0.429376	0.612253	0.846066	-0.513878	0.64673	0.974313	25.6663
Samd9l	macfib	0.374172	0.636025	0.856636	-0.528452	0.646765	0.974313	36.229
BE692007	macfib	1.01929	0.0164162	0.111088	0.155416	0.64693	0.974313	24.0869
Cyp27a1	macfib	2.79713	8.14803e-08	3.21463e-06	-0.152676	0.647025	0.974313	62.0928
Msantd2	macfib	-0.430658	0.522163	0.793505	0.485594	0.64708	0.974313	31.7868
Uimc1	macfib	0.199158	0.485321	0.775253	0.354966	0.64733	0.974313	47.0879
Parp4	macfib	0.000778294	0.797897	0.928416	-0.0499209	0.647661	0.974313	37.4136
Dph6	macfib	-0.808249	0.113007	0.381742	-0.498013	0.648312	0.974313	22.8036
Tnfaip2	macfib	0.151002	0.94481	0.984051	-0.258456	0.648327	0.974313	24.6792
Hibadh	macfib	0.0792483	0.488336	0.775625	-0.551656	0.648337	0.974313	35.3406
Wrn	macfib	-0.435963	0.527455	0.796061	0.141647	0.648796	0.974313	39.8815
Rab5a	macfib	-0.186041	0.882079	0.966547	0.42904	0.649382	0.974313	34.847
Gnas	macfib	1.6409	0.00347664	0.0353911	-0.250471	0.649678	0.974313	59.0326
Map2k6	macfib	0.169698	0.807309	0.930493	-0.461241	0.649923	0.974313	23.3959
Ssbp2	macfib	1.97998	0.000390786	0.0059132	0.119029	0.650037	0.974313	60.5133
Ap1b1	macfib	0.0506612	0.829528	0.942186	-0.540387	0.65004	0.974313	39.7828
Stk19	macfib	-0.155807	0.903376	0.974695	-0.44091	0.65011	0.974313	21.7177
Ppp4r3a	macfib	0.274272	0.737704	0.90721	-0.522364	0.650396	0.974313	42.3495
Prpf39	macfib	0.186028	0.921175	0.977188	-0.449287	0.650455	0.974313	51.0365
Actr10	macfib	-0.224795	0.814912	0.934712	-0.375478	0.650786	0.974313	21.5202
Ngly1	macfib	0.0924656	0.976623	0.993973	-0.175379	0.651401	0.974313	26.5548
Arf4	macfib	0.562264	0.275452	0.606604	-0.00228284	0.651667	0.974313	36.1303
Sox5os4	macfib	1.48621	0.00068898	0.00960439	0.089406	0.651682	0.974313	30.0099
Baz2b	macfib	-0.276067	0.411825	0.71586	0.246778	0.652344	0.974313	86.1797
Vezf1	macfib	0.176377	0.0314605	0.171984	0.193721	0.652487	0.974313	31.0958
Rad23b	macfib	-0.620804	0.245751	0.577378	-0.479643	0.65296	0.974313	34.2547
Dars	macfib	-0.285724	0.123866	0.40501	0.158979	0.65357	0.974313	26.4561
Dram2	macfib	-1.14736	0.0151601	0.105315	0.133392	0.653664	0.974313	53.307
Tbc1d8	macfib	-0.545673	0.278039	0.608733	-0.472834	0.653859	0.974313	21.3228
Zc3h14	macfib	0.0938397	0.554021	0.812132	0.277718	0.654006	0.974313	24.1856
Depdc5	macfib	-0.15796	0.707296	0.893629	0.37637	0.654086	0.974313	38.4995
CAAA01118383.1	macfib	-0.272702	0.797393	0.928368	-0.422608	0.654157	0.974313	20.6318
Dnajb6	macfib	-0.354524	0.49054	0.777016	-0.384014	0.654229	0.974313	52.8134
Eif2s3y	macfib	0.0699509	0.591775	0.8347	0.115314	0.654615	0.974313	26.9497
Insyn2b	macfib	-0.656312	0.389933	0.701677	0.228689	0.65462	0.974313	46.1007
Itpkb	macfib	-1.22797	0.0315222	0.172096	0.0383535	0.65466	0.974313	56.6634
Smg5	macfib	-0.0167685	0.689679	0.887848	-0.187719	0.654685	0.974313	22.1125
Actn4	macfib	-0.195209	0.904288	0.975176	-0.382876	0.654723	0.974313	38.7957
Micu1	macfib	-0.0941197	0.620657	0.847776	0.558797	0.65484	0.974313	47.7789
Slc16a7	macfib	-0.75688	0.157312	0.459733	0.568742	0.655064	0.974313	48.5686
Nid1	macfib	3.37322	1.06648e-11	9.10204e-10	-0.00408858	0.655373	0.974313	45.6071
Focad	macfib	0.476282	0.478846	0.769318	-0.0283725	0.65549	0.974313	26.2586
Morf4l2	macfib	-0.0759527	0.863155	0.959266	0.035258	0.655497	0.974313	28.6278
Drg1	macfib	0.18301	0.352637	0.67918	0.031779	0.656504	0.974313	53.4057
3110021N24Rik	macfib	1.28465	0.0117879	0.0864862	-0.484608	0.65661	0.974313	32.5765
mt-Co1	macfib	-0.74614	0.130093	0.417216	-0.206725	0.656629	0.974313	20.3356
Pon2	macfib	0.16453	0.431149	0.729618	-0.118225	0.656736	0.974313	26.2586
Purb	macfib	0.278759	0.783269	0.922178	-0.40784	0.656764	0.974313	31.4906
Ago4	macfib	-0.452387	0.457321	0.749212	0.423872	0.656772	0.974313	21.7177
Ubr1	macfib	-0.253931	0.527806	0.796061	0.458266	0.657207	0.974313	50.2468
Zfp397	macfib	-0.0894139	0.370108	0.689342	-0.49743	0.657276	0.974313	28.233
Arih2	macfib	0.0702054	0.858594	0.956738	0.554651	0.657773	0.974313	44.4225
Zfp710	macfib	-0.389272	0.0806401	0.31488	-0.0621815	0.657875	0.974313	70.9773
Dst	macfib	-0.0161765	0.0790064	0.312542	0.169919	0.657929	0.974313	84.304
1110051M20Rik	macfib	0.662912	0.302021	0.631526	-0.139326	0.658785	0.974373	31.0958
Adamts5	macfib	3.32729	3.02138e-10	1.80506e-08	0.341314	0.658868	0.974373	40.5726
Erlec1	macfib	-0.362376	0.427698	0.727382	-0.299699	0.659298	0.974373	21.9151
Ggt5	macfib	0.499792	0.329804	0.655844	0.345859	0.659504	0.974373	28.0355
Ggps1	macfib	-0.20523	0.742006	0.910524	-0.0470444	0.659547	0.974373	29.7137
Ptcd3	macfib	0.334906	0.426544	0.726601	0.296426	0.659639	0.974373	22.2113
Pnpt1	macfib	-0.057742	0.183755	0.49336	0.173095	0.659888	0.974373	26.4561
Abcc1	macfib	-0.268265	0.799645	0.929203	-0.457949	0.659908	0.974373	41.5597
Ifngr2	macfib	0.0189917	0.544503	0.806628	-0.106641	0.660067	0.974373	34.6496
Cadm1	macfib	-0.536773	0.301577	0.631471	0.508332	0.660431	0.97444	25.5676
Vamp4	macfib	0.218588	0.127584	0.412234	0.502328	0.660578	0.97444	38.1046
Ifnar1	macfib	-0.824012	0.117129	0.390307	0.204478	0.661855	0.974452	35.3406
Pisd	macfib	-0.0835506	0.51974	0.791867	-0.193864	0.661887	0.974452	21.1254
Zmiz1	macfib	-1.33194	0.00439812	0.0420891	0.385016	0.662325	0.974452	71.8657
Creb3l2	macfib	1.13263	0.0504093	0.234235	0.264326	0.662553	0.974452	42.3495
Sh3bgrl	macfib	-0.985738	0.0984289	0.352124	-0.0768041	0.662653	0.974452	52.8134
Sumo2	macfib	-0.309605	0.240073	0.570122	0.312088	0.662742	0.974452	34.4521
Rassf1	macfib	0.493106	0.322975	0.650403	0.160872	0.662778	0.974452	39.0918
Klhl6	macfib	-0.688733	0.210743	0.530458	-0.257098	0.663162	0.974452	24.8766
Pdss1	macfib	-0.348034	0.251902	0.583954	-0.265079	0.663588	0.974452	20.1382
Pdgfra	macfib	5.01192	1.36634e-19	4.3954e-17	0.338333	0.664189	0.974452	51.7275
Gas5	macfib	0.70195	0.15727	0.459733	0.272747	0.664552	0.974452	31.3919
Lrp6	macfib	-0.461622	0.615278	0.846066	-0.437338	0.664558	0.974452	66.4363
Kif13b	macfib	0.214473	0.626347	0.851001	0.325038	0.664612	0.974452	65.7453
Vrk2	macfib	-0.675617	0.0304651	0.167859	-0.523857	0.664712	0.974452	58.0454
Ttll4	macfib	0.371048	0.515236	0.789198	0.163534	0.665029	0.974452	28.7266
Mtif2	macfib	-0.433438	0.183263	0.493183	0.469497	0.665606	0.974452	37.8085
Plekha5	macfib	2.50756	3.78435e-06	0.000100166	0.170742	0.665858	0.974452	47.0879
Zfp277	macfib	0.29046	0.807473	0.930493	-0.447456	0.665948	0.974452	31.0958
Metap1d	macfib	0.498199	0.0295251	0.165716	-0.435793	0.665989	0.974452	35.8342
Retreg1	macfib	-2.52759	4.23697e-08	1.73716e-06	0.433041	0.666665	0.974452	36.4265
Esf1	macfib	-0.102957	0.283357	0.614627	0.449503	0.666809	0.974452	30.0099
Sucla2	macfib	0.176247	0.876662	0.964534	-0.443	0.666974	0.974452	21.4215
Gnb2	macfib	0.762843	0.239519	0.569501	-0.44301	0.66789	0.974452	39.1905
Glul	macfib	-0.831754	0.112654	0.380856	0.287483	0.668175	0.974452	24.6792
Anapc4	macfib	0.193386	0.890552	0.968443	-0.46016	0.669025	0.974452	28.0355
Mob1a	macfib	-0.772062	0.0975821	0.350988	-0.0193654	0.669126	0.974452	26.8509
Acap2	macfib	0.319679	0.714072	0.897292	-0.201827	0.669132	0.974452	70.2863
Slc38a6	macfib	-0.00973675	0.819076	0.936763	-0.0702235	0.669149	0.974452	49.3583
Smurf2	macfib	-0.521186	0.364918	0.687567	0.346368	0.669402	0.974452	59.23
Hmgxb3	macfib	-0.84291	0.115833	0.387841	0.423374	0.669491	0.974452	23.4946
Gm49417	macfib	0.57574	0.158223	0.460602	-0.321054	0.66982	0.974452	23.692
Rassf4	macfib	-0.275863	0.854288	0.955083	-0.156588	0.66994	0.974452	45.1135
Fgfr1	macfib	1.95562	0.000730325	0.0101133	-0.532578	0.669947	0.974452	50.7404
Ube2g1	macfib	-0.400517	0.178677	0.487428	0.364139	0.670049	0.974452	40.9674
Slc44a1	macfib	0.69674	0.234135	0.564534	-0.177439	0.670136	0.974452	46.1007
Ccdc66	macfib	0.465261	0.452999	0.745843	-0.0987231	0.670164	0.974452	27.0484
Tpm4	macfib	-0.250649	0.77184	0.918452	-0.00545291	0.670295	0.974452	40.079
Cct4	macfib	0.817793	0.0741445	0.299009	0.039254	0.670403	0.974452	23.5933
Urgcp	macfib	0.318955	0.564655	0.819072	-0.486311	0.670447	0.974452	39.1905
Snx4	macfib	-0.294423	0.656615	0.870938	-0.233969	0.670835	0.974452	26.2586
Itpripl2	macfib	-0.358116	0.60319	0.841689	0.302484	0.671164	0.974452	21.1254
Pcyt1a	macfib	-0.810483	0.160245	0.462748	-0.474205	0.671175	0.974452	25.4689
Gpatch8	macfib	0.0460901	0.993298	0.998592	-0.269027	0.671468	0.974452	72.458
Rab3gap1	macfib	-0.205063	0.741287	0.910314	-0.484961	0.671548	0.974452	38.4995
Ftl1	macfib	-1.13249	0.0226704	0.139003	-0.463404	0.67198	0.974452	20.3356
Cdyl	macfib	0.0345001	0.580754	0.827913	0.183743	0.672094	0.974452	28.4304
Rab28	macfib	-0.231828	0.748909	0.91222	-0.515299	0.672227	0.974452	29.8124
Ranbp9	macfib	0.663429	0.397204	0.707156	-0.0416066	0.67323	0.974452	56.0711
Tbca	macfib	-0.446727	0.437713	0.73347	0.297773	0.673616	0.974452	24.2843
Kdm7a	macfib	0.29442	0.411133	0.715804	-0.210344	0.673643	0.974452	68.2132
Bnip2	macfib	-0.699184	0.136101	0.426347	0.218823	0.673743	0.974452	34.9457
Ccdc12	macfib	-0.323248	0.768496	0.917719	-0.359027	0.674139	0.974452	29.5163
St5	macfib	2.38543	3.1119e-06	8.50587e-05	0.249174	0.674141	0.974452	47.0879
Vta1	macfib	0.148431	0.921974	0.977188	-0.445684	0.67445	0.974452	30.1086
Cltc	macfib	-0.406755	0.112354	0.380236	-0.45084	0.674943	0.974452	67.5222
Tug1	macfib	-0.601769	0.35739	0.683391	0.41508	0.674966	0.974452	25.7651
Abcc4	macfib	-0.206102	0.71867	0.899037	0.0608584	0.675071	0.974452	23.9882
Nub1	macfib	0.0698443	0.876018	0.964081	0.458453	0.67531	0.974452	25.4689
Gm31243	macfib	1.79522	0.00178809	0.0211481	-0.524477	0.675824	0.974452	48.5686
Rsu1	macfib	-0.731162	0.279468	0.610246	0.0796839	0.675942	0.974452	62.8825
Fto	macfib	-0.44173	0.320683	0.648318	0.469585	0.676002	0.974452	67.4235
Itpr2	macfib	-0.69586	0.0612389	0.265447	0.105308	0.676561	0.974452	60.4146
Galnt7	macfib	-0.892376	0.162584	0.465065	0.563838	0.676728	0.974452	37.1175
Tmem131l	macfib	-1.15897	0.051712	0.238813	-0.425011	0.677116	0.974452	35.4393
Samd4b	macfib	0.0859393	0.700129	0.891645	-0.159242	0.677164	0.974452	25.8638
Ostf1	macfib	-0.640557	0.432975	0.729871	-0.529098	0.677377	0.974452	40.8687
Trf	macfib	0.0656715	0.943385	0.983359	-0.464552	0.677746	0.974452	42.6456
Dglucy	macfib	-0.636572	0.258963	0.592017	-0.251459	0.677806	0.974452	28.6278
Paip1	macfib	-0.0144229	0.985222	0.997144	-0.444941	0.67794	0.974452	23.1984
Mxra8	macfib	2.04695	4.18301e-08	1.73201e-06	-0.253997	0.677996	0.974452	23.0997
Cdc73	macfib	0.253758	0.509222	0.787599	-0.297773	0.678081	0.974452	43.4353
Azin1	macfib	-0.204136	0.829517	0.942186	0.408776	0.678085	0.974452	21.0267
Cast	macfib	-0.560319	0.245991	0.577617	-0.0569959	0.67816	0.974452	54.4916
Cyfip1	macfib	-1.4408	0.00680305	0.0584196	-0.415541	0.678219	0.974452	60.5133
Hectd1	macfib	-0.28779	0.0961848	0.347662	0.131296	0.678281	0.974452	58.6377
Ston1	macfib	0.34568	0.429941	0.728826	0.275924	0.678402	0.974452	28.233
Fmnl1	macfib	0.0613373	0.669631	0.877868	-0.0587429	0.678528	0.974452	22.7048
Csf3r	macfib	-0.875864	0.0719882	0.294167	-0.280789	0.679118	0.974965	21.7177
Rheb	macfib	0.419076	0.451622	0.745555	-0.110119	0.679776	0.975574	31.4906
Cops5	macfib	0.539548	0.327549	0.654756	-0.342193	0.680064	0.975653	23.001
Pex14	macfib	-0.158058	0.630345	0.852004	0.119845	0.680381	0.975722	31.9842
Calu	macfib	1.43341	0.00224237	0.0250737	-0.263108	0.680579	0.975722	27.2458
Klf4	macfib	0.376486	0.582639	0.828958	0.467151	0.681702	0.976438	24.2843
Dcakd	macfib	-0.414766	0.551825	0.810981	0.374684	0.68173	0.976438	32.1816
Wdr37	macfib	-0.363382	0.73114	0.902753	-0.495554	0.68178	0.976438	38.0059
Sec14l1	macfib	-0.0487372	0.364893	0.687567	-0.461878	0.682012	0.976438	51.6288
Zfyve26	macfib	-0.606766	0.321574	0.649046	0.0687519	0.682464	0.976494	22.2113
Ncoa7	macfib	-0.553855	0.517895	0.790452	0.310404	0.682518	0.976494	58.2428
Ptpn2	macfib	-0.10129	0.438959	0.734291	0.460375	0.683262	0.976541	26.5548
Hivep3	macfib	-0.374822	0.75593	0.91473	0.387577	0.683647	0.976541	49.8519
Zfx	macfib	0.719547	0.31519	0.64456	-0.500532	0.683918	0.976541	43.7315
Jmy	macfib	0.424819	0.428544	0.727933	-0.307099	0.683998	0.976541	20.2369
Rala	macfib	-0.284469	0.801613	0.9294	0.0520308	0.684908	0.976541	30.2073
Adgre1	macfib	-0.48388	0.0862327	0.328031	0.319729	0.685213	0.976541	72.0632
Zfp704	macfib	-0.839274	0.137968	0.430262	-0.0362115	0.685865	0.976541	58.0454
Atp11a	macfib	0.0297827	0.972621	0.993042	0.189573	0.685873	0.976541	20.9279
Disc1	macfib	-1.41144	0.0112888	0.0840033	-0.127947	0.68617	0.976541	48.3712
Gm14798	macfib	0.404962	0.531107	0.798091	-0.280101	0.686289	0.976541	22.6061
Zmym6	macfib	-0.362915	0.480279	0.769846	0.13547	0.686569	0.976541	25.6663
Btbd9	macfib	-1.43339	9.98937e-05	0.00186498	0.0441291	0.686679	0.976541	76.999
Slc10a7	macfib	-0.462842	0.556586	0.814598	0.3297	0.687773	0.976541	42.9418
Xpo7	macfib	0.50257	0.537307	0.802295	-0.551987	0.688056	0.976541	53.8006
Ccdc191	macfib	-0.151389	0.802216	0.929691	0.441687	0.688058	0.976541	27.7394
Trim12a	macfib	-0.512845	0.574524	0.824522	-0.497354	0.688222	0.976541	39.8815
Foxk2	macfib	0.000630744	0.950349	0.985095	-0.291876	0.688495	0.976541	26.3574
Reps1	macfib	0.0775118	0.979297	0.994358	-0.125151	0.688497	0.976541	31.2932
Tmed5	macfib	-0.0596118	0.803576	0.930003	-0.171835	0.688576	0.976541	26.9497
Ehmt1	macfib	-0.876229	0.0566898	0.251674	0.302726	0.688801	0.976541	57.157
Cd47	macfib	-0.00904961	0.869757	0.962765	-0.283872	0.689104	0.976541	50.9378
S100a6	macfib	0.898517	0.0397565	0.203752	-0.367906	0.68916	0.976541	22.2113
Cep250	macfib	-0.0391359	0.442685	0.736985	0.0796307	0.689484	0.976541	25.7651
Stk38	macfib	-0.885574	0.121105	0.397849	-0.27112	0.689998	0.976541	67.9171
Elf2	macfib	-0.749705	0.105608	0.368529	-0.396566	0.690172	0.976541	62.3889
Rbx1	macfib	0.385929	0.55903	0.816051	0.238356	0.69024	0.976541	22.31
Gm26827	macfib	1.84995	0.00073301	0.010117	0.233323	0.690299	0.976541	52.8134
Cdc14a	macfib	0.0179645	0.816666	0.935698	-0.19162	0.690453	0.976541	24.5805
R3hdm1	macfib	-0.901009	0.167984	0.472433	0.477521	0.690615	0.976541	58.8351
Ylpm1	macfib	-0.37714	0.737377	0.90721	-0.130959	0.69065	0.976541	42.843
Eif2s2	macfib	0.291146	0.776905	0.920196	-0.309765	0.690951	0.976541	42.0533
5033421B08Rik	macfib	-0.422117	0.292463	0.622931	0.334471	0.691048	0.976541	33.3662
Grk3	macfib	-1.75127	0.000243812	0.00398289	0.51215	0.691109	0.976541	27.9368
Lmbr1	macfib	-0.151886	0.687318	0.887848	0.317956	0.691151	0.976541	28.233
Adipor2	macfib	-0.300155	0.708697	0.89467	-0.476218	0.691221	0.976541	34.4521
Gdi1	macfib	0.139436	0.7486	0.91222	0.22402	0.691536	0.976541	30.8983
Mamld1	macfib	0.726592	0.133347	0.419922	-0.0815069	0.691843	0.976541	22.8036
Casp4	macfib	0.114315	0.268464	0.600384	0.111103	0.692174	0.976541	30.4047
Ndufs4	macfib	1.28232	0.00117535	0.0148498	-0.0384889	0.692293	0.976541	45.6071
Bptf	macfib	-0.318282	0.745264	0.911848	0.138839	0.692469	0.976541	59.7236
Mid1	macfib	2.20431	2.79947e-07	9.75617e-06	-0.172507	0.692616	0.976541	60.1185
Abcf1	macfib	-0.260677	0.731102	0.902753	-0.43485	0.692722	0.976541	23.7907
Atg3	macfib	-0.161834	0.923512	0.977188	-0.486725	0.692995	0.976541	37.1175
Mcts1	macfib	-0.131818	0.213137	0.534109	-0.38496	0.693903	0.976541	30.6022
Ppid	macfib	-0.0334075	0.22049	0.544005	-0.384602	0.694224	0.976541	20.4344
Brip1os	macfib	0.305842	0.40418	0.711985	-0.105044	0.694346	0.976541	46.9891
Cdip1	macfib	-0.335491	0.709411	0.89467	-0.0702836	0.694429	0.976541	40.1777
Birc6	macfib	-1.15176	0.00338966	0.0353506	0.389566	0.694604	0.976541	76.2093
Cbfa2t2	macfib	-0.115113	0.925109	0.977188	-0.297888	0.694654	0.976541	43.4353
Dalrd3	macfib	2.56555	1.63851e-06	4.72569e-05	-0.254635	0.694951	0.976541	48.075
Appbp2	macfib	-0.754633	0.222655	0.54716	0.4629	0.695141	0.976541	31.5893
Rabgap1l	macfib	1.00825	0.0708118	0.290899	-0.459534	0.695212	0.976541	65.153
Arpc1a	macfib	-0.337696	0.677332	0.881882	0.335487	0.695556	0.976541	21.0267
Pafah1b1	macfib	0.120205	0.918699	0.977188	-0.208118	0.695679	0.976541	78.6772
Zfpm2	macfib	5.33526	5.54472e-20	2.108e-17	0.202461	0.695742	0.976541	61.7966
Ino80dos	macfib	-0.0843174	0.776446	0.920196	0.133391	0.695983	0.976541	21.2241
Ubr5	macfib	0.792977	0.0792191	0.312542	-0.244596	0.696627	0.976541	59.3287
Srsf10	macfib	-0.0566556	0.987085	0.998207	-0.223564	0.696684	0.976541	38.4995
Slit3	macfib	3.19851	2.60021e-11	2.05171e-09	0.105199	0.6971	0.976541	41.9546
B3galt1	macfib	2.67074	3.65042e-07	1.22128e-05	0.389437	0.697426	0.976541	44.3238
Srsf5	macfib	0.0871582	0.00131389	0.0165006	0.135182	0.697471	0.976541	63.6723
Birc2	macfib	0.568582	0.277717	0.608705	-0.374785	0.697771	0.976541	30.8983
Rnf167	macfib	0.438234	0.128143	0.413395	-0.279534	0.697803	0.976541	30.6022
Taf1b	macfib	0.430547	0.450993	0.745182	-0.137174	0.697904	0.976541	20.5331
Ubxn4	macfib	-0.573673	0.357212	0.683377	-0.293833	0.697924	0.976541	44.7187
Ank2	macfib	2.72219	1.63363e-06	4.72569e-05	-0.453755	0.698131	0.976541	64.5607
Ankrd10	macfib	0.110097	0.541078	0.804299	0.366602	0.698196	0.976541	29.615
Map4	macfib	0.243178	0.400977	0.710401	-0.29114	0.698819	0.976777	78.1836
Cygb	macfib	1.54086	0.000205058	0.00347186	-0.30648	0.698873	0.976777	21.1254
Ulk2	macfib	-0.657466	0.18522	0.494837	0.216035	0.699066	0.976777	61.2043
Kansl1	macfib	-0.428151	0.106592	0.370253	0.0858528	0.69946	0.976802	88.2527
Slc3a2	macfib	0.143199	0.527751	0.796061	0.412068	0.699551	0.976802	31.4906
Nos1ap	macfib	-1.04121	0.0331534	0.17821	-0.448447	0.699935	0.976858	25.2715
Sec61a2	macfib	0.101419	0.956135	0.986671	0.3754	0.700749	0.976858	21.1254
Orai1	macfib	-0.279901	0.377313	0.693236	-0.00768126	0.700752	0.976858	20.2369
Ctnnb1	macfib	-0.518099	0.361998	0.684702	-0.403703	0.701231	0.976858	27.8381
Hsd17b4	macfib	-0.26815	0.737997	0.90721	0.198762	0.701284	0.976858	26.7522
Kif13a	macfib	-1.23526	0.0276463	0.158379	0.483047	0.701394	0.976858	56.4659
Cabin1	macfib	0.0755087	0.470391	0.760451	0.423648	0.701839	0.976858	30.6022
Ep300	macfib	-0.334081	0.705479	0.893087	0.235129	0.701952	0.976858	52.5173
Mycbp	macfib	0.0170968	0.526449	0.796061	-0.252078	0.702081	0.976858	24.0869
Gm10974	macfib	1.06654	0.0111255	0.0830941	-0.145476	0.702561	0.976858	27.1471
Stxbp1	macfib	0.395148	0.597124	0.835696	-0.126514	0.702666	0.976858	23.001
Eif2ak4	macfib	-0.26864	0.835708	0.945931	-0.46342	0.702683	0.976858	26.7522
Peak1	macfib	-0.417999	0.543397	0.805275	0.360465	0.702686	0.976858	81.0464
Slc38a2	macfib	2.18386	7.32519e-06	0.000183437	-0.500312	0.702861	0.976858	55.1826
Tmem167	macfib	-0.331715	0.586533	0.831371	0.0532173	0.703544	0.977165	25.5676
Bcor	macfib	0.523362	0.363795	0.686549	-0.0973788	0.703648	0.977165	37.9072
Fyn	macfib	0.023585	0.960018	0.987893	0.483624	0.704138	0.977165	56.4659
Tomm70a	macfib	-0.396789	0.531554	0.798476	0.367227	0.704256	0.977165	21.3228
Nrd1	macfib	0.560116	0.412739	0.71586	-0.476696	0.704514	0.977165	54.1955
Abce1	macfib	-0.415397	0.489781	0.777016	-0.478647	0.705567	0.977165	26.1599
Agtpbp1	macfib	-0.586885	0.143446	0.439518	-0.182993	0.70564	0.977165	36.5252
Zbtb7c	macfib	-0.395369	0.148677	0.445702	0.520716	0.705728	0.977165	39.4867
Ppp2r5e	macfib	-0.959984	0.159218	0.461487	0.312187	0.705935	0.977165	45.5084
Tgfbr3	macfib	3.56959	1.15448e-10	7.54381e-09	0.251205	0.705962	0.977165	48.5686
Tmem219	macfib	-0.387132	0.640574	0.860635	-0.297515	0.706583	0.977165	23.2971
Bach1	macfib	-0.92899	0.0350829	0.185693	-0.247401	0.706617	0.977165	28.3317
Gm10125	macfib	0.723685	0.081332	0.316695	0.215837	0.706665	0.977165	20.6318
Sgcd	macfib	6.39662	2.54778e-24	3.55161e-21	-0.529804	0.706881	0.977165	53.6032
Rnft1	macfib	-0.608746	0.313249	0.642476	0.316464	0.707309	0.977165	25.7651
Ehbp1l1	macfib	-0.21059	0.855968	0.95585	-0.159601	0.707339	0.977165	32.7739
Ifi202b	macfib	0.534367	0.379868	0.695043	0.00980612	0.707557	0.977165	23.0997
Pnpla8	macfib	-0.640274	0.403348	0.711957	-0.365811	0.70778	0.977165	38.1046
Cep120	macfib	-0.0520702	0.718259	0.898791	0.325933	0.708048	0.977165	31.7868
D630003M21Rik	macfib	1.56309	0.000176227	0.00303044	0.184916	0.708076	0.977165	22.8036
Lztr1	macfib	-0.17386	0.619902	0.847621	-0.0666979	0.708186	0.977165	21.7177
Mfhas1	macfib	-0.985201	0.0181923	0.118843	0.525239	0.70855	0.977165	49.3583
Sav1	macfib	0.400423	0.603559	0.841722	-0.407318	0.708659	0.977165	26.7522
Pxk	macfib	0.489796	0.412599	0.71586	-0.435059	0.70869	0.977165	35.1431
Pmp22	macfib	0.569829	0.418577	0.720939	0.0557101	0.709208	0.977557	32.4778
Virma	macfib	-0.518896	0.413558	0.716742	-0.20295	0.709856	0.978127	35.4393
Rbm27	macfib	0.0263325	0.133665	0.420607	-0.176337	0.710154	0.978186	35.3406
Spire1	macfib	-0.870908	0.168666	0.473284	0.103987	0.710366	0.978186	36.5252
Cbr2	macfib	0.996706	0.078763	0.31192	-0.39679	0.711244	0.978285	33.465
Ipo11	macfib	-0.259268	0.744106	0.911363	0.431092	0.711569	0.978285	27.8381
Sparc	macfib	1.17814	0.00186562	0.0218562	-0.207923	0.711778	0.978285	22.2113
Scn7a	macfib	4.09071	4.5762e-14	6.52483e-12	0.332032	0.711827	0.978285	47.384
Exosc10	macfib	-0.140055	0.638942	0.859488	0.388996	0.71233	0.978285	21.619
Tmem104	macfib	-0.464855	0.431933	0.729871	-0.330461	0.712368	0.978285	23.0997
Cox16	macfib	0.053414	0.180299	0.489454	-0.350702	0.712587	0.978285	63.5735
Zc3h7a	macfib	-1.45426	0.0122298	0.0888401	0.484411	0.712741	0.978285	58.2428
Fndc3b	macfib	0.0869792	0.19921	0.513307	-0.228387	0.712772	0.978285	81.9348
Psmd11	macfib	-0.908887	0.115242	0.387101	0.471384	0.712778	0.978285	33.9585
Gm37768	macfib	0.416142	0.434442	0.731077	-0.393183	0.713184	0.978411	31.7868
Sumo1	macfib	0.0576649	0.587163	0.831533	0.265357	0.713337	0.978411	43.4353
Ywhaq	macfib	-0.444293	0.410496	0.715122	-0.48498	0.713906	0.978807	40.8687
Arrdc3	macfib	0.0650326	0.476708	0.766767	0.138898	0.714307	0.978807	24.7779
Gcc2	macfib	-0.165621	0.937174	0.981234	-0.00421763	0.714328	0.978807	36.1303
Csnk1g3	macfib	-1.61555	0.0037794	0.0377218	0.400897	0.714822	0.979163	50.2468
Rin2	macfib	-1.36189	0.0277419	0.15871	-0.418446	0.715061	0.97917	47.8776
Wdpcp	macfib	-0.284829	0.799666	0.929203	0.0497943	0.715571	0.979233	31.7868
Pard3bos1	macfib	1.67543	0.000596337	0.00860361	-0.302606	0.715575	0.979233	43.3366
Vps4b	macfib	-0.64105	0.0443334	0.21963	0.476996	0.716114	0.979362	32.7739
Map7d1	macfib	-0.745374	0.166246	0.470302	0.424338	0.71676	0.979362	21.9151
Gm43713	macfib	0.693242	0.270427	0.602023	0.378984	0.717128	0.979362	33.6624
Cnbp	macfib	0.452386	0.62166	0.847776	-0.339176	0.717154	0.979362	35.8342
Cyth3	macfib	1.64547	0.000847596	0.011361	-0.0613217	0.717566	0.979362	65.9427
Riok3	macfib	-0.467896	0.605307	0.842945	-0.00294945	0.718764	0.979362	53.2083
Anp32a	macfib	0.0921321	0.854275	0.955083	0.310757	0.720612	0.979362	28.233
1700084C06Rik	macfib	0.90163	0.0233176	0.141733	-0.421938	0.720643	0.979362	41.8559
Cul2	macfib	-0.107142	0.377841	0.693236	-0.40665	0.720786	0.979362	24.9753
Mib1	macfib	0.330696	0.196737	0.50913	-0.115037	0.721477	0.979362	54.1955
Abhd17b	macfib	-0.181613	0.924329	0.977188	-0.471266	0.721845	0.979362	35.0444
Epb41	macfib	-0.718535	0.185822	0.495263	0.386181	0.722036	0.979362	55.5775
Cnot6l	macfib	-0.534965	0.439607	0.734787	-0.408965	0.722038	0.979362	52.0237
Rrnad1	macfib	0.576464	0.162488	0.465065	-0.138343	0.722359	0.979362	26.8509
Hnrnpul2	macfib	-0.071055	0.908006	0.975663	-0.367666	0.722941	0.979362	21.4215
Gm15614	macfib	0.639742	0.0822093	0.318923	0.18908	0.72298	0.979362	20.6318
Agps	macfib	-1.42958	0.0145335	0.102322	-0.00747538	0.723445	0.979362	50.2468
Gm15991	macfib	0.887739	0.105606	0.368529	0.151539	0.723836	0.979362	28.8253
Sbno2	macfib	-0.626586	0.368421	0.688725	0.379776	0.724175	0.979362	27.2458
Vwa5a	macfib	0.130284	0.334781	0.659926	-0.363005	0.724234	0.979362	30.1086
Brd9	macfib	0.874649	0.216703	0.539713	0.279639	0.724464	0.979362	50.9378
Szrd1	macfib	-0.0757467	0.979537	0.994358	0.0318142	0.725093	0.979362	24.7779
Sppl3	macfib	-1.07225	0.0502609	0.233861	0.12489	0.725257	0.979362	57.0582
Sun1	macfib	0.0139892	0.871514	0.963434	0.190139	0.725259	0.979362	21.619
Pds5a	macfib	-0.259981	0.290057	0.620651	-0.368147	0.725661	0.979362	63.08
Plod1	macfib	-0.470783	0.410569	0.715122	0.188663	0.725715	0.979362	31.1945
Uggt1	macfib	-1.50299	0.00397547	0.0388444	0.434313	0.725827	0.979362	28.233
AI480526	macfib	0.792944	0.077556	0.308601	-0.321852	0.725961	0.979362	21.5202
Zyx	macfib	0.366009	0.40957	0.715122	-0.146342	0.726075	0.979362	22.5074
Ms4a14	macfib	0.361387	0.65922	0.872424	-0.0617035	0.726134	0.979362	21.0267
Atp2c1	macfib	0.357652	0.751321	0.913379	0.127983	0.726587	0.979362	56.1698
Btbd10	macfib	0.294306	0.515628	0.789296	-0.411951	0.726837	0.979362	24.2843
Dcaf1	macfib	-0.319861	0.741668	0.910377	0.411612	0.727079	0.979362	25.3702
Dtx3	macfib	2.04064	1.82641e-06	5.19596e-05	0.0781368	0.727108	0.979362	34.4521
Uaca	macfib	0.551915	0.266604	0.600384	0.0426825	0.727375	0.979362	21.1254
Tnrc6c	macfib	-0.468985	0.442163	0.736477	0.341217	0.7279	0.979362	75.9131
Fam162a	macfib	0.515892	0.223107	0.547675	-0.276451	0.727922	0.979362	21.0267
Golph3	macfib	-0.287223	0.508045	0.787599	-0.0374924	0.728195	0.979362	29.0227
Mafg	macfib	-0.768233	0.023402	0.141836	-0.351078	0.728716	0.979362	31.7868
Trim30d	macfib	-0.409325	0.562821	0.817277	-0.411416	0.728876	0.979362	23.001
Trp53bp1	macfib	0.299007	0.216295	0.539383	-0.258182	0.72907	0.979362	20.9279
Col4a3	macfib	0.769754	0.102918	0.361683	0.220401	0.729154	0.979362	20.0395
Asap2	macfib	-0.312402	0.759627	0.916134	0.178737	0.729395	0.979362	32.4778
Lin52	macfib	-0.828328	0.147823	0.445702	0.446432	0.729447	0.979362	25.9625
Tardbp	macfib	0.588045	0.422072	0.723867	0.317363	0.729754	0.979362	49.4571
Eri3	macfib	0.286607	0.847909	0.95256	0.436321	0.729816	0.979362	45.9033
Ddb2	macfib	0.34489	0.455331	0.74733	-0.35838	0.730048	0.979362	21.2241
Daglb	macfib	-0.80443	0.179893	0.489454	0.452838	0.730068	0.979362	26.7522
Nab1	macfib	0.281982	0.425215	0.726601	0.117448	0.730187	0.979362	28.4304
Brwd1	macfib	-0.556828	0.348919	0.674297	-0.449662	0.730212	0.979362	49.5558
Msl1	macfib	0.344475	0.513646	0.788399	-0.31087	0.730233	0.979362	31.7868
Gm16599	macfib	0.148732	0.714633	0.897292	-0.451006	0.730396	0.979362	51.0365
Csnk2a2	macfib	-0.530976	0.466378	0.756691	-0.450029	0.730438	0.979362	32.1816
Ggta1	macfib	-0.150806	0.905376	0.975663	-0.324721	0.730446	0.979362	21.2241
Chd2	macfib	-0.213036	0.426537	0.726601	-0.343359	0.730566	0.979362	74.5311
Reep3	macfib	-0.758737	0.240472	0.570422	-0.389695	0.730614	0.979362	41.5597
Cep95	macfib	0.540333	0.295135	0.624817	-0.220302	0.730893	0.979362	21.5202
Fam168a	macfib	-0.408141	0.354228	0.680468	-0.0381429	0.730894	0.979362	52.1224
Snx2	macfib	-1.11502	0.0584559	0.256519	-0.362283	0.732428	0.979362	57.9467
Naa16	macfib	0.305407	0.726092	0.902114	0.187392	0.732474	0.979362	45.9033
Capza2	macfib	-1.02469	0.0938403	0.341847	0.464766	0.732478	0.979362	42.2507
Pibf1	macfib	0.10097	0.981309	0.995352	0.331708	0.732845	0.979362	54.689
Rfx3	macfib	0.166275	0.928332	0.977659	0.484695	0.733285	0.979362	42.6456
Trim3	macfib	0.515121	0.384309	0.697548	-0.128047	0.733811	0.979362	23.8894
Ncoa6	macfib	-1.10912	0.0128352	0.0923869	0.496289	0.733854	0.979362	48.5686
Supt6	macfib	0.111416	0.954738	0.986343	-0.152942	0.733871	0.979362	26.7522
Phip	macfib	0.242588	0.754117	0.91473	0.375847	0.733993	0.979362	70.4837
Entr1	macfib	-0.120888	0.416034	0.718354	0.343578	0.734358	0.979362	21.8164
Ppig	macfib	-0.292623	0.670114	0.878225	-0.375052	0.73457	0.979362	42.2507
Arhgap45	macfib	0.812283	0.210813	0.530458	-0.0972588	0.734824	0.979362	72.6555
Snx10	macfib	-0.1949	0.749343	0.91222	0.38897	0.735047	0.979362	42.152
E4f1	macfib	0.210812	0.223433	0.548015	-0.292762	0.735421	0.979362	26.1599
Grn	macfib	-1.27735	0.0269605	0.155946	0.468608	0.735506	0.979362	35.7354
Zeb2os	macfib	-0.303582	0.674543	0.880615	-0.26528	0.735632	0.979362	20.5331
Stim1	macfib	0.36313	0.768239	0.917719	0.357841	0.735847	0.979362	51.0365
Gulp1	macfib	3.34061	4.27626e-09	2.07946e-07	0.122465	0.73591	0.979362	52.1224
Zfp652	macfib	0.096656	0.796665	0.928295	0.306116	0.735975	0.979362	51.0365
Clec2d	macfib	0.58631	0.100549	0.356653	0.392307	0.736047	0.979362	74.8272
Prdx1	macfib	-0.531948	0.281384	0.613209	-0.394726	0.736212	0.979362	22.0138
Cab39	macfib	-0.818414	0.24801	0.578627	0.0236216	0.736429	0.979362	44.5212
Arhgef6	macfib	-0.0276535	0.959203	0.987783	-0.256552	0.736556	0.979362	47.2853
Nit1	macfib	0.62013	0.220793	0.544432	-0.316953	0.736627	0.979362	20.1382
Ddx60	macfib	0.0893536	0.234593	0.564806	-0.343691	0.73689	0.979362	39.388
1600010M07Rik	macfib	-0.114032	0.69936	0.891645	-0.414271	0.737269	0.979362	49.0622
Ppp2r3a	macfib	2.67423	1.62274e-06	4.72569e-05	-0.135739	0.737538	0.979362	51.0365
Smchd1	macfib	-0.824123	0.131555	0.418056	0.424049	0.738333	0.979362	53.0109
Hectd4	macfib	-0.581885	0.480212	0.769846	0.23063	0.738468	0.979362	39.9803
Diaph2	macfib	-0.407515	0.146496	0.443946	-0.145379	0.73907	0.979362	92.0039
Ddx5	macfib	0.470348	0.0341455	0.181906	0.0816247	0.739117	0.979362	93.1885
Tns3	macfib	-0.378919	0.671753	0.879713	-0.431094	0.739399	0.979362	51.1352
2610020C07Rik	macfib	1.19757	0.0424539	0.212625	-0.38004	0.739575	0.979362	41.1649
Prkdc	macfib	-0.277253	0.806603	0.930285	-0.301081	0.739673	0.979362	30.8983
Tax1bp1	macfib	-0.258249	0.864459	0.960459	0.399352	0.739929	0.979362	45.8045
Fry	macfib	-0.867231	0.0716415	0.294019	0.343209	0.740309	0.979362	55.5775
Gm21188	macfib	-0.269911	0.27027	0.602023	0.283444	0.740502	0.979362	27.542
Prpf38b	macfib	-0.414117	0.235866	0.565972	0.460558	0.741042	0.979362	49.1609
4921511C10Rik	macfib	0.296572	0.641605	0.860638	-0.360092	0.741097	0.979362	30.6022
Ola1	macfib	0.131354	0.928053	0.97763	-0.326207	0.741231	0.979362	24.9753
Ube2j2	macfib	0.351728	0.692199	0.889718	-0.219249	0.742001	0.979362	22.0138
Nlrp1b	macfib	-0.832141	0.111071	0.377643	-0.422173	0.742065	0.979362	40.6713
Insig2	macfib	-0.137323	0.797184	0.928368	-0.108855	0.742137	0.979362	20.2369
Srr	macfib	-0.511834	0.507573	0.787341	0.151132	0.742157	0.979362	26.4561
Lama4	macfib	2.56155	8.34091e-06	0.0002064	0.271085	0.742197	0.979362	50.3455
Rexo1	macfib	-0.68926	0.0288095	0.163476	0.363888	0.742845	0.979362	21.0267
Plekha1	macfib	-0.600036	0.440841	0.73553	0.333419	0.743157	0.979362	35.4393
Ryk	macfib	-0.346059	0.71654	0.898252	0.19135	0.743675	0.979362	25.6663
2810004N23Rik	macfib	0.254048	0.230413	0.558601	-0.301886	0.743752	0.979362	21.2241
Lonp2	macfib	0.0141941	0.951515	0.985203	-0.338767	0.74388	0.979362	52.1224
Pstk	macfib	0.0092955	0.595636	0.835316	-0.343154	0.743887	0.979362	21.3228
Zfp217	macfib	-0.630566	0.156351	0.458527	0.0457113	0.744332	0.979362	22.4087
Hnrnpdl	macfib	0.11683	0.482986	0.772581	-0.153078	0.744461	0.979362	61.2043
Parp11	macfib	0.06997	0.897958	0.97337	-0.103223	0.744476	0.979362	23.7907
Smad1	macfib	-0.272322	0.743492	0.911279	0.302752	0.744534	0.979362	31.5893
Usp46	macfib	0.424765	0.511859	0.788399	0.237445	0.744863	0.979362	26.5548
Trpv4	macfib	-0.339175	0.384992	0.69759	0.216163	0.744865	0.979362	20.6318
Pag1	macfib	-0.66354	0.389782	0.701677	0.0215112	0.744929	0.979362	52.1224
Fbxl5	macfib	-1.24324	0.0320793	0.174455	0.436497	0.745003	0.979362	45.5084
Strbp	macfib	1.0389	0.0334714	0.179042	0.110631	0.745065	0.979362	67.7196
Ppp4r1	macfib	-0.898026	0.106611	0.370253	-0.39368	0.745112	0.979362	53.8006
Ube4b	macfib	-0.495923	0.298565	0.629435	0.130875	0.745145	0.979362	44.9161
Usf3	macfib	0.209583	0.749893	0.912297	0.22868	0.745337	0.979362	23.1984
Mpp1	macfib	-0.824857	0.0863611	0.328031	0.0711085	0.745356	0.979362	22.6061
Kmt5c	macfib	-0.0525523	0.653496	0.867885	0.308516	0.745372	0.979362	20.8292
Hsd11b1	macfib	1.37064	3.55803e-05	0.000755314	6.49299e-05	0.746106	0.979362	21.1254
Nod1	macfib	-0.533408	0.476217	0.766562	0.170056	0.746299	0.979362	26.5548
Pkd2	macfib	0.606272	0.467801	0.757979	0.404851	0.746553	0.979362	45.4097
Hmg20a	macfib	-0.959475	0.118411	0.3927	0.391337	0.74665	0.979362	48.1737
Ppm1b	macfib	-0.780332	0.140843	0.435331	-0.423764	0.74682	0.979362	33.1688
Usp4	macfib	-1.03484	0.0304152	0.167805	0.352929	0.746975	0.979362	33.7611
Tm2d1	macfib	0.100798	0.755215	0.91473	-0.385296	0.747226	0.979362	25.6663
Ctnnbl1	macfib	-0.363713	0.692844	0.889887	0.258984	0.747247	0.979362	23.1984
Fam133b	macfib	-0.638104	0.419354	0.721407	-0.39206	0.74744	0.979362	38.7957
Rab5b	macfib	-0.386432	0.360571	0.683859	0.390098	0.747546	0.979362	33.5637
Pid1	macfib	-0.0408481	0.0326826	0.176587	0.00922281	0.747576	0.979362	97.4334
Phf8	macfib	-0.094069	0.906329	0.975663	-0.0887357	0.748012	0.979362	26.6535
Ubtd1	macfib	-0.841329	0.189121	0.498993	0.438736	0.748241	0.979362	39.5854
Rps6kb1	macfib	-0.0630977	0.929685	0.978758	0.450423	0.7489	0.979362	52.616
Agl	macfib	0.767269	0.0444323	0.21963	-0.266156	0.749582	0.979362	21.9151
Alox5	macfib	-0.419596	0.554508	0.812242	0.430053	0.750557	0.979362	29.4176
Cnot2	macfib	-0.314756	0.809079	0.931856	0.340123	0.750591	0.979362	54.2942
Capzb	macfib	-0.796953	0.148444	0.445702	-0.0564905	0.750796	0.979362	47.9763
Dcn	macfib	2.94481	2.88753e-08	1.25788e-06	-0.179274	0.751282	0.979362	43.2379
H2-D1	macfib	-0.824388	0.204128	0.5206	-0.361909	0.751647	0.979362	64.1658
Whamm	macfib	0.514966	0.391196	0.70244	-0.34265	0.752365	0.979362	20.6318
Nmt1	macfib	-0.641126	0.408531	0.714544	0.260907	0.752501	0.979362	41.9546
Htt	macfib	-0.835908	0.191803	0.502581	-0.362488	0.752794	0.979362	41.7572
Eif3j1	macfib	-1.03409	0.055732	0.249274	0.445544	0.753145	0.979362	28.7266
Sec23a	macfib	0.781678	0.055545	0.248704	-0.213218	0.753312	0.979362	27.3445
Thap2	macfib	-0.722084	0.184049	0.49336	0.3168	0.753325	0.979362	26.8509
Sla	macfib	-0.398964	0.530441	0.797664	-0.10457	0.75354	0.979362	20.3356
Cab39l	macfib	-0.133398	0.86626	0.961183	-0.243677	0.753755	0.979362	39.6841
Dcun1d3	macfib	0.362934	0.511327	0.788399	-0.119226	0.753886	0.979362	25.1728
Sema4a	macfib	0.202815	0.130526	0.417495	0.333754	0.753946	0.979362	30.7009
Snapc3	macfib	-0.0894794	0.966698	0.990331	0.0228833	0.754033	0.979362	42.9418
Gm13708	macfib	0.528871	0.348723	0.674243	-0.329792	0.754088	0.979362	23.001
Cdc40	macfib	-0.818814	0.202456	0.518794	-0.131361	0.754427	0.979362	32.2804
Tmem181a	macfib	0.0277277	0.99554	0.998644	-0.315855	0.754725	0.979362	20.1382
Tgfbi	macfib	-1.67853	0.00162016	0.019526	0.392461	0.755576	0.979362	45.4097
Ss18	macfib	-0.811349	0.0216307	0.135216	0.0604629	0.75573	0.979362	35.9329
Ppp1r12c	macfib	-0.225403	0.567428	0.8204	0.15965	0.755815	0.979362	52.0237
Tmem164	macfib	-0.286633	0.628106	0.851646	-0.00181231	0.756074	0.979362	68.4107
P2rx7	macfib	-0.648394	0.424556	0.725925	0.352545	0.756373	0.979362	51.3327
Ell	macfib	0.246481	0.803861	0.930003	-0.365872	0.756489	0.979362	23.0997
Ufsp2	macfib	0.503571	0.316626	0.645603	0.239141	0.756609	0.979362	24.8766
Dguok	macfib	-0.354045	0.627521	0.851565	0.341027	0.756712	0.979362	25.3702
Ipo8	macfib	-0.327218	0.580846	0.827913	0.149322	0.757006	0.979362	29.7137
Foxo3	macfib	0.214181	0.629556	0.851646	-0.291241	0.757009	0.979362	56.2685
Nhsl2	macfib	-0.550745	0.366298	0.688569	-0.400995	0.757463	0.979362	28.233
Arhgef18	macfib	0.209199	0.809359	0.931921	-0.156983	0.75795	0.979362	23.7907
Zfp91	macfib	-1.23826	0.0166018	0.111801	0.172233	0.757952	0.979362	33.6624
Cfl2	macfib	0.465818	0.578736	0.82783	-0.395025	0.757983	0.979362	40.6713
Exoc6b	macfib	-0.293854	0.343823	0.669087	0.0326961	0.758538	0.979362	81.2438
Ddx10	macfib	-0.676696	0.291072	0.621895	0.419707	0.758709	0.979362	27.7394
Mrpl33	macfib	0.103886	0.683529	0.886088	-0.213514	0.758954	0.979362	29.4176
Ap4m1	macfib	0.211742	0.661782	0.873051	-0.369693	0.759349	0.979362	20.0395
Mta3	macfib	0.269181	0.851265	0.953658	-0.0778447	0.759445	0.979362	41.8559
Relch	macfib	-0.724192	0.337589	0.661883	0.250981	0.759999	0.979362	56.5647
Reep5	macfib	-0.143441	0.799627	0.929203	-0.359938	0.760262	0.979362	27.2458
Pknox2	macfib	1.76636	6.81742e-06	0.00017175	-0.164971	0.760908	0.979362	25.4689
Ptprd	macfib	3.16051	2.09677e-11	1.71935e-09	-0.336146	0.760972	0.979362	31.3919
Prkn	macfib	1.84067	0.00059048	0.00860317	-0.357527	0.761069	0.979362	66.1402
Rb1	macfib	-0.555468	0.447383	0.742737	0.0452685	0.761086	0.979362	74.6298
Spidr	macfib	-0.464094	0.667882	0.8775	-0.448815	0.761446	0.979362	46.9891
Eml6	macfib	0.0421827	0.935536	0.980555	-0.311661	0.761453	0.979362	41.0661
Dnajc24	macfib	0.48149	0.388687	0.701243	0.261468	0.761847	0.979362	20.5331
Ghr	macfib	5.39097	7.26787e-21	3.37714e-18	-0.353667	0.76194	0.979362	60.2172
Il6ra	macfib	-0.154	0.719274	0.899523	0.210214	0.761951	0.979362	62.0928
Tsga10	macfib	-0.394949	0.634358	0.855493	-0.0177533	0.762328	0.979362	23.1984
Itpk1	macfib	-0.0800455	0.976078	0.993661	-0.343293	0.762625	0.979362	22.6061
Tgfbr1	macfib	-0.104922	0.316335	0.645568	-0.434967	0.7628	0.979362	60.5133
Adhfe1	macfib	0.956773	0.0351226	0.185693	-0.171566	0.763216	0.979362	23.2971
Ncf2	macfib	0.0753426	0.955221	0.986462	-0.434192	0.763244	0.979362	52.4186
Arl3	macfib	-0.178805	0.846918	0.952356	-0.0844854	0.763802	0.979362	21.5202
Ap2a2	macfib	-0.0361945	0.760597	0.916134	0.274644	0.764073	0.979362	74.926
Hs2st1	macfib	-0.106506	0.913642	0.977188	0.376754	0.764151	0.979362	36.5252
Ddx42	macfib	-0.463188	0.608388	0.844153	0.295809	0.764372	0.979362	38.5982
Ext1	macfib	0.351518	0.165504	0.470237	-0.147133	0.764624	0.979362	93.1885
Kifap3	macfib	-0.140385	0.946185	0.984375	0.291938	0.764874	0.979362	27.1471
Pde10a	macfib	0.775099	0.0755512	0.303467	-0.265843	0.764903	0.979362	21.5202
Ptpra	macfib	-0.0997314	0.817828	0.936516	-0.268612	0.765408	0.979362	59.8223
Cdkal1	macfib	-0.648106	0.188654	0.49808	0.0410805	0.765468	0.979362	61.3031
Ifi27	macfib	0.678206	0.292356	0.622931	0.324104	0.765861	0.979362	30.7009
Zmym2	macfib	-0.0820537	0.924101	0.977188	0.434167	0.765897	0.979362	52.1224
Uqcrc2	macfib	0.546166	0.255329	0.586686	-0.218998	0.766277	0.979362	20.1382
Flii	macfib	0.164604	0.820627	0.937667	-0.362831	0.766587	0.979362	29.0227
Ccdc80	macfib	1.67317	0.000758472	0.010332	0.217315	0.766661	0.979362	32.0829
March6	macfib	-0.339192	0.682226	0.884996	-0.0437313	0.76712	0.979362	35.0444
Abca1	macfib	-0.510267	0.402042	0.711527	0.0782919	0.767195	0.979362	71.076
Col8a1	macfib	3.94298	4.5205e-11	3.20419e-09	0.194935	0.76755	0.979362	44.5212
Atp6ap2	macfib	-0.204846	0.7881	0.923632	-0.344164	0.76759	0.979362	21.4215
Dtnbp1	macfib	1.16018	0.0396952	0.203752	-0.344344	0.767594	0.979362	38.1046
Nedd4l	macfib	-0.55638	0.373177	0.690555	-0.426383	0.767718	0.979362	51.925
Trio	macfib	-0.878627	0.159795	0.462257	0.367613	0.767749	0.979362	63.6723
Usp37	macfib	0.121255	0.932168	0.979376	-0.340238	0.767965	0.979362	36.4265
Maml1	macfib	-0.0729427	0.98291	0.995768	-0.263975	0.768035	0.979362	25.5676
Tram1	macfib	0.0411897	0.930292	0.978984	0.367072	0.768276	0.979362	27.2458
Ccbe1	macfib	1.44424	6.56937e-05	0.00126604	0.116636	0.768343	0.979362	21.3228
Cyb5b	macfib	-0.963774	0.0533155	0.243147	0.0964717	0.768405	0.979362	25.4689
Eepd1	macfib	-0.641488	0.245327	0.577029	0.2448	0.768627	0.979362	24.6792
Ptprm	macfib	1.63623	4.1191e-07	1.36715e-05	0.289195	0.768754	0.979362	66.1402
Clk1	macfib	0.399208	0.408271	0.714413	-0.229927	0.768892	0.979362	84.6989
Agfg1	macfib	-0.371625	0.741399	0.910314	0.117762	0.769161	0.979362	37.6111
Dnajc10	macfib	0.0123637	0.949611	0.985095	0.390078	0.770446	0.979362	23.3959
Fam45a	macfib	0.318222	0.57991	0.827856	0.0562077	0.770488	0.979362	29.3189
Ahdc1	macfib	0.339245	0.479924	0.769846	0.245718	0.770761	0.979362	21.9151
Trim65	macfib	-0.176148	0.781675	0.922178	-0.0125938	0.770896	0.979362	22.7048
Dennd5b	macfib	-0.100294	0.938568	0.981273	0.194082	0.771253	0.979362	30.0099
Senp3	macfib	0.255408	0.782959	0.922178	-0.33006	0.771431	0.979362	21.4215
Ctdsp2	macfib	0.0527552	0.884188	0.967218	0.12944	0.77154	0.979362	24.5805
Tex2	macfib	0.339688	0.711602	0.896091	0.337666	0.771889	0.979362	28.8253
Gm40304	macfib	0.14249	0.795706	0.927437	0.269074	0.771997	0.979362	23.2971
Ext2	macfib	-0.194693	0.489498	0.77688	0.215992	0.772068	0.979362	21.619
Rbm47	macfib	-1.69801	2.43156e-05	0.00053803	0.383111	0.772203	0.979362	68.6081
Cd36	macfib	-1.79081	0.000157202	0.00278567	0.42209	0.772451	0.979362	29.7137
Fnbp1	macfib	-0.254505	0.516297	0.789488	-0.177008	0.772537	0.979362	86.2784
Flnb	macfib	-0.484422	0.5525	0.81129	0.376438	0.772613	0.979362	31.6881
Lin7c	macfib	0.108571	0.809822	0.931942	-0.321305	0.772813	0.979362	21.2241
Cpne3	macfib	-0.190162	0.526644	0.796061	-0.326391	0.773069	0.979362	20.5331
Far1os	macfib	0.632347	0.410571	0.715122	-0.429146	0.773324	0.979362	43.3366
Unk	macfib	-0.401502	0.61864	0.846859	0.302159	0.773502	0.979362	23.9882
Rbm4	macfib	-0.906675	0.0736295	0.297777	0.327199	0.773553	0.979362	21.619
Sfswap	macfib	0.494722	0.555107	0.812836	-0.00248307	0.773963	0.979362	40.8687
Clip1	macfib	0.282102	0.412661	0.71586	-0.194256	0.774435	0.979362	22.7048
Chtop	macfib	-0.338518	0.709617	0.89467	0.259648	0.774541	0.979362	27.7394
Anxa5	macfib	-0.0269446	0.265894	0.600384	-0.141881	0.774697	0.979362	27.1471
Nhlrc2	macfib	-0.834951	0.222588	0.54716	0.182989	0.774737	0.979362	38.3021
Sec61g	macfib	-0.642195	0.216206	0.539383	-0.37715	0.775005	0.979362	20.0395
Slc24a3	macfib	0.824172	0.0679349	0.282409	-0.313678	0.775144	0.979362	24.5805
Slc1a5	macfib	1.98531	0.000163327	0.00286242	0.0661908	0.775403	0.979362	43.9289
C1qtnf7	macfib	3.1693	2.25866e-09	1.13804e-07	0.184297	0.775754	0.979362	39.5854
Gm5086	macfib	0.372162	0.449196	0.744861	0.119561	0.776072	0.979362	32.3791
Lsm14a	macfib	-1.17826	0.050988	0.236399	0.18228	0.776217	0.979362	41.1649
Cntrl	macfib	-0.522884	0.418847	0.720939	-0.132554	0.776448	0.979362	36.229
Skap2	macfib	-0.723642	0.0611048	0.265447	-0.0138597	0.776577	0.979362	75.8144
Kat6b	macfib	0.828361	0.212304	0.532927	-0.435701	0.776835	0.979362	44.7187
Lst1	macfib	-0.469663	0.520521	0.792147	-0.331336	0.776954	0.979362	30.2073
Trim30a	macfib	-0.639	0.389356	0.701243	-0.0995067	0.776968	0.979362	46.3968
St3gal6	macfib	0.0833794	0.840404	0.94809	0.429994	0.777068	0.979362	60.7108
Tnxb	macfib	4.67283	1.78203e-17	4.65777e-15	0.260489	0.77714	0.979362	52.2211
4632427E13Rik	macfib	0.481951	0.115984	0.388036	-0.178111	0.777156	0.979362	44.5212
Auh	macfib	0.443267	0.527461	0.796061	-0.195081	0.777161	0.979362	26.4561
Thumpd3	macfib	-0.304214	0.727463	0.90263	-0.317932	0.777294	0.979362	20.6318
Ubr2	macfib	-0.239292	0.124548	0.406602	-0.302364	0.777488	0.979362	65.153
Hdac8	macfib	-0.435573	0.695281	0.890556	-0.135595	0.777495	0.979362	46.3968
Ddx50	macfib	0.22383	0.0677059	0.282018	-0.0497545	0.77785	0.979515	55.7749
Mir100hg	macfib	6.02302	2.4695e-25	5.16372e-22	0.29568	0.779113	0.980417	61.5992
Ddx23	macfib	-0.0461317	0.947291	0.984621	-0.293799	0.779356	0.980417	23.2971
Smap2	macfib	-0.535395	0.401655	0.711144	-0.385881	0.779663	0.980417	34.4521
Kcnk13	macfib	-1.7711	1.34333e-05	0.000312101	-0.222598	0.779711	0.980417	44.4225
Ecpas	macfib	-0.141386	0.930873	0.979102	0.251367	0.780158	0.980417	62.8825
C2cd2	macfib	-0.0500455	0.560556	0.816051	0.135006	0.780341	0.980417	20.6318
Gm26740	macfib	-0.862535	0.0535868	0.24351	0.323176	0.780428	0.980417	78.2823
Gns	macfib	-0.50624	0.583921	0.829316	0.257728	0.780442	0.980417	52.7147
Dido1	macfib	-0.526958	0.0839165	0.322595	-0.280307	0.78074	0.980452	39.6841
Ing4	macfib	0.34853	0.729248	0.902753	-0.138594	0.781157	0.980452	29.4176
Trps1	macfib	-0.189028	0.346051	0.671547	-0.059882	0.781349	0.980452	95.8539
Btbd1	macfib	-0.054759	0.609233	0.844583	-0.356285	0.781407	0.980452	57.7493
Cerk	macfib	-1.01453	0.106938	0.370516	0.350407	0.782136	0.980871	58.6377
Ftx	macfib	-0.199233	0.885707	0.96729	0.0597606	0.782211	0.980871	39.388
Nfic	macfib	-0.681532	0.278412	0.608733	0.370417	0.782629	0.981101	29.5163
Rprd2	macfib	-0.411595	0.502044	0.784598	0.199003	0.78306	0.981159	42.2507
Gm15738	macfib	-0.374541	0.470883	0.76091	0.257673	0.783433	0.981159	21.619
Cyp20a1	macfib	0.282338	0.613503	0.846066	-0.306957	0.783774	0.981159	20.4344
Golim4	macfib	0.337884	0.782911	0.922178	-0.38065	0.784034	0.981159	29.9112
Wwp2	macfib	-0.00312894	0.975032	0.993374	-0.409004	0.784259	0.981159	40.5726
Sarnp	macfib	-0.964038	0.15528	0.456989	0.437851	0.784285	0.981159	45.311
Mrps9	macfib	0.561607	0.196491	0.508808	-0.220667	0.784575	0.981159	23.001
Skil	macfib	-0.605636	0.426846	0.726819	0.327437	0.784634	0.981159	34.6496
Tagln2	macfib	-0.289555	0.615345	0.846066	0.187134	0.785075	0.981159	27.9368
Cdc27	macfib	-0.614147	0.357	0.683284	-0.182848	0.785171	0.981159	31.0958
Kdm2a	macfib	0.0937813	0.543352	0.805275	-0.223262	0.785256	0.981159	69.694
Edem1	macfib	-0.585029	0.281901	0.613319	-0.172658	0.786159	0.981325	23.8894
Ywhag	macfib	-0.427726	0.512041	0.788399	-0.401056	0.78626	0.981325	37.9072
Cs	macfib	-0.0828253	0.914329	0.977188	0.340903	0.786476	0.981325	23.0997
Cdc42	macfib	-0.524744	0.359175	0.683859	-0.20507	0.78664	0.981325	79.1708
Fam172a	macfib	-0.348695	0.437499	0.73347	0.200398	0.786711	0.981325	84.7976
Mob4	macfib	0.148285	0.761278	0.916261	0.11373	0.787022	0.981325	34.4521
Mef2a	macfib	-0.649427	0.000217116	0.00358886	-0.113931	0.787031	0.981325	92.8924
Klhl24	macfib	1.19156	0.0387149	0.200379	0.0178655	0.787658	0.981602	43.0405
Arhgdib	macfib	-0.589403	0.343613	0.669087	-0.175388	0.787723	0.981602	25.3702
Pum1	macfib	-0.454001	0.615892	0.846066	0.112514	0.788608	0.982377	58.4403
Uba1	macfib	-0.643859	0.268088	0.600384	-0.362366	0.78908	0.982377	20.6318
Mroh1	macfib	-0.354173	0.271402	0.602855	0.0732822	0.78922	0.982377	21.5202
Kxd1	macfib	0.367051	0.364766	0.687567	0.269404	0.789284	0.982377	21.1254
Gna13	macfib	-0.313271	0.0493941	0.231677	-0.0947289	0.790416	0.98243	32.2804
Snrk	macfib	0.346195	0.705076	0.893087	0.219944	0.791025	0.98243	50.8391
Heca	macfib	-0.73132	0.277862	0.608705	0.221671	0.791183	0.98243	32.6752
Rnf220	macfib	0.216858	0.610189	0.844971	-0.290185	0.791608	0.98243	20.3356
Becn1	macfib	-0.402536	0.520441	0.792147	0.311116	0.791813	0.98243	22.2113
Ube4a	macfib	-0.0105225	0.994808	0.998592	-0.172822	0.791995	0.98243	36.0316
Tasor2	macfib	0.339871	0.70824	0.894552	-0.123677	0.792148	0.98243	43.0405
Pik3r6	macfib	-1.05157	0.0695932	0.287143	0.340753	0.792303	0.98243	37.5123
Cpne8	macfib	-0.0945856	0.699583	0.891645	-0.331945	0.79234	0.98243	37.4136
Ube2k	macfib	-0.484286	0.36923	0.688725	0.118263	0.792445	0.98243	60.2172
Arpc3	macfib	-0.096882	0.841864	0.948812	0.0328321	0.792464	0.98243	29.2201
Limd1	macfib	0.410462	0.390551	0.701884	-0.286957	0.792491	0.98243	40.8687
Rps6ka3	macfib	-0.761078	0.309461	0.639419	-0.332899	0.792559	0.98243	64.9556
Tmem140	macfib	0.220278	0.700453	0.891645	-0.35272	0.792616	0.98243	31.6881
Senp5	macfib	-0.60094	0.397145	0.707156	-0.146394	0.792898	0.982488	38.0059
Arhgap42	macfib	1.77348	0.000363225	0.00556413	0.237627	0.793674	0.983159	33.7611
Slc25a37	macfib	-0.119829	0.720523	0.900111	0.05587	0.794134	0.983173	23.3959
Mapk6	macfib	-0.434611	0.513396	0.788399	0.318857	0.794233	0.983173	20.2369
Rbbp6	macfib	-0.579758	0.23589	0.565972	0.0403334	0.794768	0.983173	53.1096
Trim12c	macfib	0.725183	0.110642	0.377295	-0.302096	0.794901	0.983173	23.692
Ubac2	macfib	-1.01049	0.0736967	0.297777	-0.260556	0.795136	0.983173	45.2122
Trim25	macfib	0.51642	0.482818	0.772581	0.241686	0.795239	0.983173	37.3149
Sh3glb1	macfib	-0.136993	0.82869	0.94199	-0.389625	0.795331	0.983173	54.4916
Arhgap26	macfib	-1.18686	0.02178	0.135292	-0.314808	0.796216	0.983311	55.1826
Map3k14	macfib	-0.234747	0.426296	0.726601	-0.158463	0.796354	0.983311	41.0661
Eif2a	macfib	-0.170863	0.169308	0.473925	0.0643631	0.796502	0.983311	23.0997
Timm44	macfib	0.208475	0.0889769	0.332633	0.33367	0.796566	0.983311	27.2458
Brf1	macfib	-0.0484891	0.221661	0.54625	-0.00156078	0.796872	0.983311	25.5676
Fam234a	macfib	-1.32527	0.0101582	0.0778054	0.334634	0.796968	0.983311	30.6022
Ccdc186	macfib	-0.89897	0.156109	0.458309	0.214174	0.797089	0.983311	33.2675
Dvl1	macfib	-0.0445802	0.958567	0.987534	0.274735	0.797972	0.984079	20.2369
Galnt2	macfib	-0.136752	0.946068	0.984375	-0.286314	0.798188	0.984079	29.2201
Stk40	macfib	-0.0619473	0.694632	0.89014	0.0257098	0.798695	0.984079	20.5331
Ddx3x	macfib	0.142544	0.549379	0.809264	-0.223244	0.798709	0.984079	37.6111
Hira	macfib	-0.293874	0.801593	0.9294	-0.0603625	0.798888	0.984079	29.4176
Rbmx	macfib	1.05008	0.00828562	0.0675579	-0.0687237	0.799843	0.984654	23.5933
Ppp1r2	macfib	0.198354	0.890037	0.968443	0.370194	0.800344	0.984654	35.9329
Cbfb	macfib	-1.16788	0.0629883	0.270449	-0.266073	0.800391	0.984654	45.9033
Herc6	macfib	0.231893	0.737954	0.90721	0.065466	0.800563	0.984654	33.6624
March2	macfib	-0.106099	0.86231	0.959091	-0.30251	0.800571	0.984654	24.383
Brox	macfib	-0.646219	0.275137	0.606549	0.294125	0.800767	0.984654	23.4946
B2m	macfib	-1.69809	0.00106934	0.0137177	0.407864	0.801037	0.984696	33.5637
Sbds	macfib	0.146902	0.777082	0.920196	-0.0286611	0.801576	0.985069	23.3959
Taok1	macfib	-0.727533	0.0501536	0.233826	0.358011	0.801875	0.985147	65.3504
Btaf1	macfib	-0.100536	0.868837	0.962356	-0.35288	0.80214	0.985184	64.2646
Sgip1	macfib	0.487965	0.300227	0.630613	-0.0343813	0.802836	0.985748	20.7305
Fchsd2	macfib	0.203241	0.769521	0.918068	0.381298	0.803615	0.986288	69.3978
Mark2	macfib	-0.741169	0.315943	0.645467	0.342201	0.804081	0.986288	54.2942
Calm2	macfib	-0.0139377	0.978758	0.994358	0.0952073	0.804151	0.986288	44.2251
Arhgef12	macfib	0.475583	0.0295024	0.165716	-0.303685	0.804219	0.986288	78.381
Stard13	macfib	0.635726	0.278224	0.608733	0.289397	0.80473	0.986626	51.234
Pts	macfib	-0.000301363	0.924294	0.977188	-0.33383	0.80498	0.986643	23.692
Rev3l	macfib	-0.543411	0.527015	0.796061	-0.214504	0.805264	0.986702	46.1007
Acin1	macfib	-1.55443	0.00387623	0.0383573	0.303924	0.805806	0.987024	59.3287
Pepd	macfib	-0.774626	0.142934	0.438878	-0.073722	0.806108	0.987024	43.2379
AW549877	macfib	0.0164095	0.785059	0.922742	-0.320062	0.806419	0.987024	27.7394
Tfe3	macfib	0.545774	0.357547	0.683391	-0.292482	0.806471	0.987024	21.9151
Eif3h	macfib	-0.495816	0.473096	0.763548	-0.276547	0.807247	0.987508	22.8036
Fnbp4	macfib	-0.0598197	0.987324	0.998207	-0.379964	0.807338	0.987508	44.5212
Dock8	macfib	-1.66724	2.15488e-05	0.000479346	-0.230939	0.808247	0.987599	76.9003
Irf9	macfib	-0.187223	0.535533	0.801538	0.32416	0.808258	0.987599	25.7651
A630089N07Rik	macfib	0.14458	0.848239	0.95256	-0.312265	0.808398	0.987599	22.8036
Vti1b	macfib	-0.312891	0.765219	0.916983	0.259335	0.808543	0.987599	30.8983
Man2a2	macfib	0.339466	0.317957	0.646429	0.277567	0.808629	0.987599	23.0997
Mms19	macfib	-0.00914996	0.871875	0.963558	-0.180627	0.809976	0.987599	32.7739
Tcf7l1	macfib	1.99088	4.90362e-05	0.000990673	0.296378	0.81023	0.987599	38.5982
Cstf3	macfib	0.352729	0.614708	0.846066	-0.0914894	0.810412	0.987599	49.2596
Spag9	macfib	-0.274446	0.6754	0.881011	0.0789137	0.810875	0.987599	81.6387
Gm28501	macfib	0.173658	0.897075	0.97309	-0.295428	0.81113	0.987599	22.7048
Golph3l	macfib	0.305744	0.69364	0.89009	-0.0624607	0.811246	0.987599	24.7779
Kdm5a	macfib	-0.0174905	0.912993	0.977188	-0.268672	0.811594	0.987599	49.7532
Apopt1	macfib	0.184494	0.903308	0.974695	-0.330334	0.81171	0.987599	24.383
Gm44686	macfib	0.067335	0.968891	0.991654	0.305942	0.812114	0.987599	35.2419
Snx13	macfib	-1.19729	0.0467896	0.223884	-0.328521	0.812508	0.987599	52.8134
Ccnl1	macfib	-0.135711	0.765594	0.916983	0.0655829	0.812625	0.987599	70.9773
Cep68	macfib	-0.572305	0.377485	0.693236	-0.200716	0.812751	0.987599	43.8302
Dnajc11	macfib	0.128287	0.569807	0.821984	-0.325889	0.812789	0.987599	20.4344
Magi3	macfib	1.61814	0.00182218	0.0214658	-0.340436	0.813419	0.987599	37.7098
Tmem50a	macfib	-0.351464	0.703854	0.892516	-0.0826477	0.81378	0.987599	24.9753
Sf3b6	macfib	0.459377	0.469976	0.760403	-0.297306	0.813963	0.987599	21.0267
Sos2	macfib	-0.493647	0.482166	0.771982	-0.0661497	0.814041	0.987599	46.7917
Pdgfc	macfib	-1.22347	0.00344057	0.0353911	0.130666	0.814212	0.987599	26.0612
Snx30	macfib	-0.419041	0.513721	0.788399	0.0538942	0.814299	0.987599	47.1866
Chd9	macfib	0.142612	0.74286	0.910771	-0.124719	0.814387	0.987599	87.0681
Slfn2	macfib	-0.600865	0.346955	0.672678	-0.0570133	0.814679	0.987599	21.5202
Dync1li2	macfib	-0.268352	0.301693	0.631471	-0.238129	0.814758	0.987599	33.2675
Bcl2l1	macfib	-1.27311	0.0334794	0.179042	0.390631	0.815047	0.987599	46.1007
Tbc1d32	macfib	-0.116769	0.904805	0.975482	-0.207407	0.815834	0.987599	21.8164
Kcnt2	macfib	5.13523	5.76316e-19	1.72154e-16	-0.311171	0.81588	0.987599	62.0928
Ptges3	macfib	-0.588616	0.105469	0.368529	0.229381	0.816031	0.987599	28.924
Ints6l	macfib	0.0129734	0.834251	0.945691	-0.131532	0.816361	0.987599	42.843
Stambpl1	macfib	-0.127097	0.355171	0.681343	0.046913	0.816489	0.987599	21.4215
Zhx3	macfib	0.55014	0.412714	0.71586	0.237725	0.817062	0.987599	39.5854
Bicd2	macfib	-0.004154	0.935509	0.980555	0.137409	0.817333	0.987599	20.1382
Msn	macfib	-1.22572	0.00560391	0.0512813	0.21275	0.817417	0.987599	58.8351
Rsrc2	macfib	-0.170565	0.571032	0.823009	0.0587278	0.817486	0.987599	57.7493
Wdr45b	macfib	0.301807	0.759867	0.916134	-0.145449	0.817688	0.987599	26.7522
Prkce	macfib	-1.06656	0.0687694	0.284746	0.340525	0.817775	0.987599	63.3761
Tmem127	macfib	-0.134589	0.746854	0.91222	0.321257	0.81811	0.987599	24.8766
Wdr26	macfib	-0.904959	0.127544	0.412234	-0.295486	0.818189	0.987599	61.8954
Mga	macfib	-0.167778	0.885873	0.96729	-0.347685	0.818609	0.987599	55.9724
Ankrd12	macfib	-0.41321	0.515376	0.789198	-0.319215	0.818659	0.987599	70.1876
Rabl6	macfib	-0.104843	0.811372	0.932697	0.0263259	0.818795	0.987599	35.7354
Aff1	macfib	0.101977	0.254262	0.585209	0.148361	0.81891	0.987599	67.2261
Mbtps1	macfib	0.121855	0.924436	0.977188	-0.266743	0.818925	0.987599	21.8164
Marcks	macfib	0.016777	0.717496	0.898643	-0.260319	0.819054	0.987599	44.8174
Man2c1os	macfib	0.028198	0.298914	0.629435	0.308256	0.819421	0.987599	29.1214
Ktn1	macfib	0.384939	0.645244	0.863215	-0.235758	0.819582	0.987599	68.3119
Atp6v1a	macfib	-0.205942	0.660004	0.872756	-0.341882	0.819796	0.987599	29.615
Napg	macfib	-0.265927	0.0827929	0.320592	-0.241759	0.819951	0.987599	26.5548
Polg	macfib	-0.361496	0.516509	0.789488	0.249308	0.820143	0.987599	23.0997
Eya2	macfib	1.35272	2.52739e-05	0.000553379	0.0109604	0.821229	0.987599	22.8036
Parvb	macfib	-0.791946	0.16852	0.473284	0.00211082	0.821368	0.987599	34.9457
Mfsd14a	macfib	0.509849	0.345402	0.670912	-0.306007	0.821503	0.987599	27.542
Grb10	macfib	2.50194	9.17082e-07	2.84092e-05	0.196899	0.821717	0.987599	42.0533
Sgpl1	macfib	-0.840485	0.219107	0.543081	-0.0730848	0.821821	0.987599	37.1175
Pcnp	macfib	0.23348	0.787433	0.923456	0.0954935	0.822294	0.987599	29.2201
Slc8b1	macfib	-0.110746	0.958725	0.987534	0.0695161	0.822528	0.987599	36.8213
Gnl3	macfib	-0.36097	0.338383	0.662818	0.209056	0.822648	0.987599	22.4087
Ptp4a2	macfib	-0.7954	0.168731	0.473284	-0.303433	0.823044	0.987599	66.7325
Aida	macfib	-0.132236	0.930677	0.979102	0.0130063	0.823621	0.987599	24.9753
Ngf	macfib	2.89271	7.41456e-09	3.40744e-07	-0.189282	0.823776	0.987599	38.9931
Rab11a	macfib	-0.172844	0.550207	0.809914	-0.343023	0.824018	0.987599	30.1086
Col5a3	macfib	3.5387	2.0335e-10	1.30832e-08	0.240651	0.824111	0.987599	45.6071
Srgap2	macfib	-0.616224	0.0934077	0.340567	0.134904	0.82416	0.987599	84.9951
Aldh2	macfib	0.401821	0.675978	0.88149	-0.221064	0.824741	0.987599	32.2804
Mgat1	macfib	-0.0503373	0.822994	0.938524	-0.0658926	0.824765	0.987599	20.9279
Ube2h	macfib	-0.0900533	0.588609	0.832171	0.10621	0.825161	0.987599	58.4403
Itga9	macfib	-0.809844	0.046043	0.223119	-0.29045	0.825163	0.987599	66.535
Fmo5	macfib	0.458418	0.491577	0.777016	-0.296106	0.825352	0.987599	22.31
Setd7	macfib	-0.177493	0.844683	0.950609	0.0921333	0.825483	0.987599	30.5035
Mapk8ip3	macfib	0.0245192	0.97753	0.994358	0.14164	0.825609	0.987599	39.388
Mapk1ip1l	macfib	-0.526042	0.375284	0.691857	0.310609	0.82573	0.987599	24.7779
Rcor1	macfib	-0.888831	0.18478	0.494203	0.37253	0.825803	0.987599	41.3623
Xndc1	macfib	-0.517002	0.341167	0.666398	0.346156	0.825818	0.987599	20.4344
Loxl1	macfib	2.16005	2.04075e-07	7.42122e-06	-0.102955	0.826832	0.987599	27.542
Mapre2	macfib	-0.860124	0.192456	0.503453	0.223673	0.826936	0.987599	48.075
Ankrd13c	macfib	-0.0478897	0.97069	0.992533	-0.0134998	0.827185	0.987599	30.1086
Lnx2	macfib	-0.33533	0.452695	0.745843	0.0421503	0.827526	0.987599	21.1254
Sf3b2	macfib	-0.0709067	0.308482	0.639236	-0.133229	0.827642	0.987599	30.997
Traf5	macfib	-0.328739	0.674842	0.880615	0.0950266	0.827953	0.987599	25.1728
Rfx7	macfib	-0.669686	0.402404	0.711806	0.325926	0.828038	0.987599	41.9546
Zzef1	macfib	-1.46016	0.0158013	0.107976	-0.273647	0.8284	0.987599	46.693
Shisa5	macfib	-0.517796	0.180037	0.489454	0.209111	0.828755	0.987599	21.4215
Huwe1	macfib	-0.00681539	0.580014	0.827856	0.171611	0.828936	0.987599	68.1145
Ric8b	macfib	0.414734	0.131007	0.417654	0.274639	0.829263	0.987599	43.1392
Mcub	macfib	-0.930903	0.152494	0.452645	-0.210337	0.829762	0.987599	38.1046
Krcc1	macfib	-1.2263	0.0170678	0.113118	0.20431	0.829795	0.987599	42.7443
Rubcn	macfib	-0.0277358	0.907091	0.975663	0.156082	0.8298	0.987599	25.9625
Igf1	macfib	0.792756	0.0517372	0.238813	-0.072255	0.829917	0.987599	47.8776
Tmod1	macfib	-0.247116	0.707153	0.893629	0.326055	0.830138	0.987599	30.2073
Anxa4	macfib	0.11501	0.889744	0.968443	-0.305939	0.8303	0.987599	22.8036
Rgs6	macfib	1.83804	0.000803773	0.0108782	0.222443	0.830706	0.987599	22.2113
Tmem126a	macfib	0.57702	0.125427	0.408149	-0.12806	0.83075	0.987599	30.8983
Yipf5	macfib	0.645764	0.110789	0.377295	-0.158705	0.830829	0.987599	28.0355
Selenof	macfib	-0.464458	0.494307	0.779067	0.304241	0.831109	0.987599	20.5331
Slc49a4	macfib	-0.976844	0.0524745	0.240623	0.271035	0.831263	0.987599	27.3445
Gm15886	macfib	0.132338	0.895501	0.972471	0.288644	0.831368	0.987599	27.2458
Ywhab	macfib	-0.261859	0.710977	0.89569	0.162085	0.831737	0.987599	22.9023
Hps5	macfib	-0.697386	0.166439	0.470302	-0.037604	0.831893	0.987599	21.1254
Lvrn	macfib	1.24913	1.52318e-05	0.00035193	-0.115572	0.832072	0.987599	23.692
Klhl5	macfib	-0.737714	0.0922854	0.339137	-0.286691	0.832083	0.987599	33.7611
Fam126a	macfib	-1.5232	0.00887036	0.0699877	0.163748	0.832343	0.987599	45.0148
Ltn1	macfib	0.308812	0.46055	0.752351	-0.18957	0.832426	0.987599	26.2586
Hipk1	macfib	-0.42093	0.615097	0.846066	-0.144604	0.832445	0.987599	38.5982
Taz	macfib	0.515814	0.398022	0.708306	0.056833	0.832907	0.98763	23.5933
Rnf146	macfib	-0.553978	0.388082	0.700759	0.25414	0.83332	0.98763	24.4817
Fcgr3	macfib	0.428632	0.342452	0.667941	-0.304013	0.833485	0.98763	32.9714
Erbin	macfib	-1.31858	0.00526965	0.0491499	0.21365	0.833623	0.98763	67.3248
Pak2	macfib	-0.580147	0.412151	0.71586	-0.305316	0.833663	0.98763	67.5222
Fgd2	macfib	-0.92271	0.154726	0.456	-0.25945	0.834144	0.98763	44.2251
Lgals9	macfib	-0.211346	0.700651	0.891645	0.138551	0.834339	0.98763	25.074
Adap2	macfib	-0.646053	0.0359608	0.18893	0.0725082	0.834582	0.98763	78.7759
Wasl	macfib	-0.237029	0.832918	0.944741	-0.0248362	0.834825	0.98763	51.925
Phlpp2	macfib	-0.385622	0.383611	0.697332	0.272232	0.834846	0.98763	21.1254
Cop1	macfib	-0.798682	0.269818	0.602023	0.278393	0.835069	0.98763	52.0237
Arhgef1	macfib	-0.166388	0.905824	0.975663	-0.0695426	0.835481	0.987838	60.8095
Gpbp1	macfib	0.165329	0.789678	0.923887	-0.0560214	0.836559	0.988687	53.8006
Btbd3	macfib	-0.442611	0.463138	0.753342	0.283718	0.836895	0.988687	20.9279
Immp1l	macfib	-0.29725	0.673321	0.880615	-0.345568	0.836909	0.988687	36.6239
Ago2	macfib	-0.122297	0.440482	0.735367	-0.294492	0.837518	0.988907	38.2034
Ibtk	macfib	0.0367	0.996609	0.999015	-0.253945	0.837568	0.988907	23.5933
Immt	macfib	0.246454	0.753771	0.91473	-0.00211316	0.838461	0.989621	31.4906
0610030E20Rik	macfib	0.233329	0.700271	0.891645	0.132591	0.839062	0.989621	31.5893
Fbxo42	macfib	-0.244857	0.660306	0.872756	-0.219899	0.839308	0.989621	32.1816
Wdfy2	macfib	-0.376788	0.2287	0.555702	-0.138071	0.839334	0.989621	63.8697
Irak3	macfib	0.44781	0.543212	0.805275	0.235252	0.839443	0.989621	26.6535
Gramd3	macfib	0.0247461	0.975541	0.993598	0.167915	0.839657	0.989621	21.9151
Lpar1	macfib	1.94096	0.000478674	0.00704864	-0.363511	0.839829	0.989621	40.77
Agmo	macfib	0.120194	0.847666	0.95256	0.105313	0.840374	0.989749	78.0849
Cables1	macfib	0.782156	0.160975	0.462997	0.107494	0.840411	0.989749	25.6663
Mfsd6	macfib	-0.739255	0.16681	0.471033	0.32776	0.840901	0.990048	25.2715
Pitpnb	macfib	0.107062	0.950496	0.985095	-0.256083	0.841188	0.990106	20.0395
Cept1	macfib	-0.634977	0.101223	0.358716	-0.206027	0.841711	0.990425	49.8519
Ncor1	macfib	0.0401798	0.964505	0.989588	-0.216637	0.841932	0.990425	77.8875
Spopl	macfib	0.257203	0.784968	0.922742	0.231935	0.842851	0.99085	40.1777
Gm26632	macfib	1.07637	0.0164622	0.111219	-0.0049503	0.842912	0.99085	29.1214
Ugcg	macfib	0.205115	0.837207	0.946782	0.130599	0.843004	0.99085	33.7611
Cdkn1b	macfib	-0.0660191	0.858394	0.956738	0.292968	0.843283	0.99085	28.1343
Inpp5f	macfib	-0.340237	0.536282	0.801835	0.299948	0.843527	0.99085	29.2201
Tcf25	macfib	-0.187523	0.629943	0.851736	-0.157787	0.843715	0.99085	74.8272
Cct8	macfib	0.348412	0.233747	0.564068	-0.222287	0.84405	0.990916	20.7305
1110059E24Rik	macfib	-0.127473	0.687033	0.887848	-0.0226211	0.844245	0.990916	22.7048
Rint1	macfib	-0.522478	0.325125	0.652121	0.285491	0.845003	0.99142	22.9023
Rad17	macfib	0.426043	0.557814	0.815086	0.209471	0.845242	0.99142	23.692
Gm10441	macfib	0.0793886	0.95757	0.98704	0.201793	0.845855	0.99142	23.3959
March7	macfib	0.105673	0.932421	0.979376	0.336354	0.846427	0.99142	54.689
Rfwd3	macfib	-0.166291	0.554	0.812132	0.072697	0.846859	0.99142	23.5933
Rab14	macfib	-0.730969	0.269311	0.601915	-0.182392	0.846975	0.99142	49.8519
Brd2	macfib	0.0958714	0.941268	0.982376	-0.126029	0.847538	0.99142	29.7137
Hnrnpll	macfib	0.0961177	0.880054	0.965543	0.0162238	0.847819	0.99142	31.3919
Tpp2	macfib	-0.958413	0.0982851	0.352124	0.237176	0.848081	0.99142	50.4442
Adam15	macfib	0.0128347	0.999257	1	-0.30742	0.848174	0.99142	35.3406
Txnip	macfib	-1.3765	0.0039055	0.0384301	-0.0539842	0.848444	0.99142	27.0484
Sf1	macfib	0.310444	0.109365	0.376123	0.0566027	0.848552	0.99142	38.4008
Camk2g	macfib	-0.236383	0.839879	0.94801	-0.126257	0.848751	0.99142	21.619
Ranbp10	macfib	-0.544727	0.272948	0.603952	0.282463	0.848842	0.99142	31.6881
Abcc3	macfib	-0.45338	0.512942	0.788399	-0.282727	0.84907	0.99142	21.3228
Fxyd5	macfib	-0.0378973	0.777412	0.920196	0.266628	0.84973	0.99142	27.542
Rab2a	macfib	-0.68208	0.282021	0.613319	0.0296359	0.849815	0.99142	72.3593
Trim35	macfib	0.0165698	0.107758	0.37274	0.167493	0.849938	0.99142	35.2419
Vps50	macfib	-0.418791	0.277807	0.608705	-0.185145	0.850145	0.99142	27.6407
Gm12185	macfib	-0.333171	0.696379	0.891552	0.213272	0.850872	0.99142	21.8164
Capn7	macfib	-0.791633	0.141251	0.43595	-0.267607	0.851388	0.99142	34.3534
Fbxw8	macfib	0.565189	0.31185	0.641104	-0.258934	0.852004	0.99142	27.7394
Tm9sf4	macfib	-0.590774	0.43847	0.73406	-0.314947	0.852137	0.99142	37.8085
Mapk1	macfib	-0.705698	0.318574	0.646429	-0.0380087	0.852515	0.99142	49.4571
Xrcc4	macfib	0.0283514	0.620008	0.847621	-0.347201	0.852686	0.99142	40.4738
Zcchc7	macfib	0.129529	0.873217	0.963788	-0.0574634	0.853043	0.99142	88.0553
Nrbp1	macfib	0.0553499	0.912485	0.977188	0.135785	0.853105	0.99142	29.8124
Ccdc93	macfib	-0.185873	0.503996	0.786273	-0.100855	0.853105	0.99142	26.0612
Gm16286	macfib	-0.307157	0.64074	0.860635	-0.0152313	0.853254	0.99142	20.6318
Tmem59	macfib	-0.506293	0.532976	0.799463	0.219618	0.85327	0.99142	30.306
Snx3	macfib	-0.679729	0.354452	0.680587	-0.109567	0.8535	0.99142	44.8174
Gtf3c2	macfib	-0.198049	0.550848	0.810002	0.318242	0.853701	0.99142	40.4738
Camkk2	macfib	-0.989715	0.0984297	0.352124	0.327355	0.853702	0.99142	36.5252
Pdzrn3	macfib	2.05613	1.21063e-06	3.61632e-05	-0.0830978	0.853755	0.99142	23.692
Cdc37l1	macfib	0.979692	0.132431	0.418297	0.136572	0.853798	0.99142	48.2725
Gm32250	macfib	0.783394	0.164928	0.469204	-0.0582559	0.853854	0.99142	26.6535
Pcbd2	macfib	-0.69066	0.201706	0.517507	0.253043	0.853936	0.99142	23.692
Ube2i	macfib	-0.154397	0.925548	0.977188	0.16383	0.854149	0.99142	24.8766
Dipk1a	macfib	-0.388819	0.583236	0.829059	0.0753769	0.854394	0.99142	27.9368
Clec16a	macfib	-0.908346	0.0251694	0.149091	0.301544	0.854929	0.99142	22.2113
Tbc1d23	macfib	-1.149	0.0583658	0.256518	0.325251	0.85511	0.99142	58.4403
Glis3	macfib	1.63089	0.000404116	0.00605739	0.260827	0.855115	0.99142	34.156
Zfp36l1	macfib	1.16806	0.032439	0.175953	-0.0972312	0.855211	0.99142	65.9427
Nav1	macfib	0.00469704	0.883083	0.966547	0.12271	0.855355	0.99142	88.4501
Dcp1a	macfib	-0.686109	0.232239	0.561982	0.0863079	0.85541	0.99142	22.4087
Ampd3	macfib	-0.610721	0.256595	0.588634	-0.27833	0.85558	0.99142	24.9753
Manf	macfib	0.926728	0.0442592	0.219563	-0.306647	0.856623	0.992354	35.0444
Btbd7	macfib	-0.513697	0.560582	0.816051	0.145217	0.857481	0.992595	60.1185
Ccdc6	macfib	0.313175	0.714898	0.897292	0.248945	0.857688	0.992595	27.1471
Gak	macfib	-0.594766	0.405995	0.713992	0.206916	0.85785	0.992595	38.4008
Bfar	macfib	-0.485867	0.527859	0.796061	-0.292615	0.857857	0.992595	26.8509
Stx2	macfib	1.15376	0.0256346	0.149936	-0.0107462	0.858082	0.992595	32.5765
Nfs1	macfib	-0.544184	0.291318	0.621895	0.254674	0.858255	0.992595	20.0395
Smurf1	macfib	0.0922531	0.964919	0.989754	-0.308049	0.859003	0.992856	34.4521
Akap13	macfib	0.120294	0.855517	0.955842	0.0514721	0.859394	0.992856	90.227
Dctn4	macfib	-0.0356152	0.873912	0.96385	0.313057	0.859441	0.992856	42.843
Snrnp48	macfib	-0.383532	0.309465	0.639419	-0.234832	0.859443	0.992856	36.92
Fmnl2	macfib	-0.943638	0.000236129	0.00388776	0.2454	0.859668	0.992856	66.2389
Myo9b	macfib	-0.809132	0.057489	0.254143	0.286514	0.860029	0.992999	57.848
Pfdn1	macfib	-0.104799	0.763822	0.916983	0.298541	0.860564	0.99325	23.7907
Anxa3	macfib	-0.741088	0.27195	0.603339	0.0740777	0.860722	0.99325	34.156
Appl2	macfib	0.584192	0.304914	0.635826	0.276046	0.861103	0.993416	33.7611
Sulf2	macfib	-0.556633	0.41722	0.719511	0.320388	0.862344	0.994015	29.8124
Snhg20	macfib	0.293303	0.759433	0.916134	0.230154	0.862985	0.994015	25.6663
Chm	macfib	0.435635	0.560571	0.816051	-0.283213	0.86304	0.994015	35.9329
Ubap2	macfib	-0.470784	0.490137	0.777016	-0.0833125	0.863096	0.994015	28.1343
Nptn	macfib	-1.56188	0.000743155	0.0101898	0.129967	0.863284	0.994015	57.9467
Pld4	macfib	0.731296	0.353744	0.679851	-0.225725	0.863342	0.994015	47.2853
Usp32	macfib	-0.0726295	0.359185	0.683859	0.0209317	0.863396	0.994015	51.234
Lats1	macfib	-0.411806	0.311967	0.641104	0.302713	0.863923	0.994015	30.5035
Azi2	macfib	0.000106961	0.78944	0.923887	-0.181037	0.863983	0.994015	25.074
Atrnl1	macfib	0.805158	0.061369	0.265659	-0.237023	0.86441	0.994015	82.1323
Cdc14b	macfib	0.00586265	0.777832	0.920196	-0.0900896	0.865027	0.994015	27.4432
Plgrkt	macfib	0.577329	0.369147	0.688725	0.171252	0.865476	0.994015	33.3662
Nfatc2	macfib	-0.522763	0.432503	0.729871	0.245674	0.865834	0.994015	33.3662
Dpyd	macfib	1.53897	0.000675036	0.00945011	0.117709	0.866214	0.994015	26.3574
Laptm4a	macfib	0.320049	0.261218	0.594025	-0.104122	0.866937	0.994015	46.2981
Cdc26	macfib	0.695315	0.235826	0.565972	0.19988	0.867338	0.994015	27.0484
Stim2	macfib	-0.863627	0.183808	0.49336	0.246759	0.867567	0.994015	46.1007
Vkorc1l1	macfib	-0.262858	0.59632	0.835316	0.0887007	0.867638	0.994015	29.8124
Strn3	macfib	0.323219	0.579199	0.82783	0.141318	0.867638	0.994015	77.3939
Uckl1	macfib	0.272096	0.681098	0.884515	-0.256242	0.8678	0.994015	25.2715
Scaf8	macfib	-0.465043	0.615216	0.846066	-0.0551259	0.868144	0.994015	59.23
Arhgef7	macfib	-0.847647	0.0739291	0.298428	0.00120809	0.868174	0.994015	22.5074
Pdcd2l	macfib	0.43288	0.509089	0.787599	-0.189567	0.868175	0.994015	23.7907
Ror1	macfib	4.03996	2.13699e-14	3.30089e-12	0.157943	0.868361	0.994015	51.5301
Plcl1	macfib	0.249396	0.66881	0.877868	-0.343127	0.868793	0.994015	63.3761
Gm49144	macfib	0.517738	0.503579	0.786273	-0.252847	0.869049	0.994015	35.3406
Pik3ca	macfib	0.274914	0.812305	0.933001	-0.141749	0.869091	0.994015	56.6634
Cd300ld	macfib	-0.58899	0.267245	0.600384	0.217254	0.869252	0.994015	20.4344
Arpc1b	macfib	-0.520154	0.531068	0.798091	-0.0163349	0.869511	0.994015	51.4314
Metrnl	macfib	0.00745512	0.457553	0.749212	0.0646175	0.869542	0.994015	21.0267
Fbxl17	macfib	-0.223242	0.622793	0.847826	-0.103307	0.869613	0.994015	86.6732
Erc1	macfib	1.04064	0.0471998	0.225331	0.21863	0.869697	0.994015	28.1343
Baz1a	macfib	-1.44471	0.0111321	0.0830941	0.332671	0.869799	0.994015	41.8559
Smarcad1	macfib	-0.269566	0.760003	0.916134	0.24288	0.870027	0.994015	33.2675
Tmf1	macfib	-0.273012	0.725395	0.901876	-0.00494552	0.870402	0.994015	23.9882
U2af1	macfib	-0.0519748	0.277334	0.608705	0.0416937	0.870432	0.994015	24.1856
4930438E09Rik	macfib	1.83905	8.10492e-06	0.000201755	0.0787658	0.87076	0.994015	27.8381
Agrp	macfib	0.314077	0.748308	0.91222	0.210613	0.87084	0.994015	27.1471
Slc20a2	macfib	-0.254958	0.748362	0.91222	0.212526	0.871069	0.994015	23.5933
Rab11b	macfib	-0.644452	0.275884	0.606915	0.197035	0.87142	0.994015	28.7266
Galk2	macfib	-0.148952	0.882365	0.966547	0.077667	0.871485	0.994015	34.0573
Ttc37	macfib	-0.160111	0.300768	0.631432	0.0670938	0.871737	0.994015	24.1856
Gm49226	macfib	0.457772	0.292518	0.622931	-0.173186	0.871843	0.994015	20.0395
Hnrnpr	macfib	0.600466	0.342627	0.667941	-0.124499	0.872625	0.994275	46.4956
Gm47283	macfib	-0.159366	0.291273	0.621895	-0.209309	0.87302	0.994275	77.2952
Hk1	macfib	0.447464	0.422663	0.724416	-0.200594	0.873515	0.994275	20.0395
Lrch1	macfib	-1.41986	0.0024905	0.0274402	-0.221526	0.873579	0.994275	69.4965
Jak2	macfib	0.00289594	0.998181	1	-0.252782	0.873661	0.994275	33.6624
Trmt13	macfib	-0.33109	0.674886	0.880615	0.229922	0.873848	0.994275	27.8381
Oxr1	macfib	-1.11273	0.0913689	0.337251	-0.0798856	0.874493	0.994275	60.612
Hsph1	macfib	0.0140212	0.984989	0.997144	-0.161133	0.874619	0.994275	23.2971
Arhgap24	macfib	4.3085	4.68066e-14	6.52483e-12	0.196509	0.874974	0.994275	55.1826
Mast3	macfib	-0.517243	0.16752	0.471934	-0.255701	0.875083	0.994275	38.6969
Ergic2	macfib	-0.822708	0.139395	0.432775	0.28951	0.875617	0.994275	24.5805
Fbxw11	macfib	-0.710668	0.308276	0.639236	0.0899919	0.876208	0.994275	49.6545
Rmnd5a	macfib	-0.726888	0.0999331	0.355374	0.230866	0.876363	0.994275	44.1264
Slc35a3	macfib	-0.478462	0.413939	0.717086	0.0815743	0.876443	0.994275	23.9882
Wwox	macfib	1.54759	0.00198523	0.0228712	-0.321167	0.876661	0.994275	69.3978
Zyg11b	macfib	-0.193131	0.5412	0.804299	0.0431987	0.877479	0.994275	31.8855
Srbd1	macfib	-0.304937	0.370623	0.689342	-0.19181	0.877539	0.994275	28.7266
Acbd6	macfib	0.0549296	0.821957	0.938161	0.0181157	0.877688	0.994275	21.0267
N4bp2l2	macfib	-0.707593	0.339882	0.665444	-0.160291	0.877992	0.994275	52.4186
Nucks1	macfib	-0.0275782	0.715011	0.897292	0.181835	0.878243	0.994275	21.7177
Gmds	macfib	0.25671	0.150629	0.448988	-0.326954	0.878459	0.994275	56.1698
Adam17	macfib	-0.368989	0.657789	0.871357	0.196941	0.878848	0.994275	41.5597
Acot9	macfib	-0.958244	0.0399952	0.204474	-0.209583	0.879602	0.994275	21.8164
Ppp3cc	macfib	-0.417747	0.227968	0.555573	0.280928	0.879815	0.994275	20.7305
Zdhhc6	macfib	0.495766	0.495027	0.779706	-0.0997998	0.879909	0.994275	28.6278
Psme4	macfib	0.316309	0.120938	0.397612	-0.284803	0.879986	0.994275	61.9941
Rnf214	macfib	-0.421428	0.398567	0.708471	0.249565	0.880027	0.994275	30.4047
Hivep2	macfib	0.183136	0.595334	0.835316	0.0520582	0.880463	0.994275	84.9951
Foxj2	macfib	0.276573	0.727057	0.90263	-0.246872	0.880942	0.994275	20.6318
St3gal3	macfib	-0.833238	0.0877843	0.330733	-0.266041	0.88117	0.994275	45.4097
C2cd3	macfib	-0.165575	0.860325	0.957902	0.24227	0.881441	0.994275	23.1984
Gm17106	macfib	0.848207	0.20442	0.520636	0.0336161	0.881569	0.994275	45.5084
Anapc16	macfib	-0.562419	0.141578	0.436637	0.259971	0.881601	0.994275	25.2715
Ctsz	macfib	0.331755	0.673832	0.880615	-0.0874496	0.88182	0.994275	34.7483
Pcm1	macfib	0.186997	0.924023	0.977188	-0.281752	0.882096	0.994275	66.8312
Dpm1	macfib	-0.379351	0.707198	0.893629	-0.260734	0.882164	0.994275	33.8598
Sipa1l2	macfib	-0.698732	0.137647	0.429581	0.248424	0.882344	0.994275	20.6318
Zfp592	macfib	0.889618	0.0425399	0.212801	0.248757	0.882368	0.994275	39.388
Banp	macfib	-0.402418	0.59256	0.8347	0.0215961	0.882718	0.994275	38.6969
Smad7	macfib	0.185063	0.499725	0.783192	0.14799	0.882982	0.994275	23.8894
Pik3r1	macfib	-0.0155415	0.714268	0.897292	-0.257591	0.883159	0.994275	62.5864
Zbtb20	macfib	1.028	3.86513e-10	2.27662e-08	0.0179522	0.883216	0.994275	94.4719
Tcp11l1	macfib	0.155652	0.872569	0.96357	-0.0101472	0.883304	0.994275	20.8292
Stap1	macfib	-0.456544	0.495725	0.779747	0.16546	0.883421	0.994275	20.2369
Hps3	macfib	0.568997	0.156579	0.458554	-0.277878	0.883487	0.994275	53.6032
Lrrc8c	macfib	-1.50235	0.00139449	0.0172028	0.0209155	0.883907	0.994275	34.4521
Parp6	macfib	0.0701364	0.515978	0.789488	0.169642	0.883992	0.994275	22.1125
Cpt1a	macfib	-0.024721	0.995367	0.998644	-0.130418	0.884122	0.994275	24.8766
Ddx1	macfib	0.0405759	0.887308	0.967455	-0.0199757	0.884298	0.994275	23.8894
Serpinb6a	macfib	1.18595	0.0654845	0.276902	-0.0216426	0.884435	0.994275	43.5341
Ube2q2	macfib	-0.39767	0.69401	0.89014	0.244	0.884665	0.994275	35.7354
Shprh	macfib	0.382886	0.649576	0.864984	0.242008	0.884807	0.994275	31.5893
March3	macfib	-0.550319	0.50854	0.787599	0.289385	0.884814	0.994275	51.1352
Oxct1	macfib	0.849388	0.209411	0.5282	-0.253767	0.885186	0.994275	39.0918
Zfp266	macfib	0.317502	0.771701	0.918452	0.189496	0.885229	0.994275	30.4047
Caprin1	macfib	-0.542119	0.431281	0.729618	-0.0494118	0.885385	0.994275	43.0405
Mgrn1	macfib	-0.357855	0.521067	0.792689	0.0902705	0.885913	0.994337	31.8855
Man1c1	macfib	-0.342989	0.451989	0.745555	-0.2318	0.885959	0.994337	52.5173
Ar	macfib	3.251	4.42414e-10	2.53449e-08	-0.115855	0.886153	0.994337	40.079
Zfp871	macfib	-0.354079	0.737292	0.90721	0.11007	0.886604	0.994475	35.8342
Dynlt1c	macfib	1.02589	0.0216279	0.135216	-0.118232	0.887363	0.994475	21.619
Cd2ap	macfib	0.275609	0.756938	0.91473	-0.232686	0.88737	0.994475	59.4274
Tcp1	macfib	0.0885378	0.299827	0.630438	-0.0129465	0.887679	0.994475	20.1382
Pacs2	macfib	-0.246193	0.586677	0.831371	-0.266708	0.887871	0.994475	38.2034
Crebrf	macfib	-0.490958	0.424483	0.725925	-0.134875	0.887948	0.994475	53.307
Znrf3	macfib	0.625078	0.334547	0.659926	-0.243962	0.888182	0.994475	24.4817
Nr2c2	macfib	-0.168688	0.914181	0.977188	0.290143	0.888299	0.994475	57.157
Arl6ip5	macfib	-1.07141	0.0324883	0.175992	0.285048	0.888559	0.994475	25.5676
Cdk8	macfib	1.63139	0.00284311	0.030409	-0.213171	0.888977	0.994475	64.462
Clta	macfib	0.172994	0.874404	0.96385	-0.206418	0.889077	0.994475	34.2547
Scpep1	macfib	0.59636	0.341945	0.667607	-0.214764	0.88913	0.994475	23.1984
Ifi35	macfib	0.194614	0.372768	0.690555	-0.0771163	0.889604	0.994589	23.7907
Zfp64	macfib	-0.171656	0.843161	0.949202	-0.0989351	0.889708	0.994589	22.7048
Nudt13	macfib	-0.109854	0.547198	0.807759	0.224158	0.890197	0.994871	25.6663
Nipa2	macfib	-0.54501	0.485812	0.775362	-0.227291	0.890578	0.99503	32.5765
Ubr4	macfib	-0.604726	0.380047	0.695043	0.176979	0.892544	0.996603	27.0484
Nfkb1	macfib	-0.220112	0.868928	0.962356	0.168094	0.892937	0.996603	70.1876
Mbtps2	macfib	0.214925	0.5454	0.807075	-0.183644	0.893486	0.996603	22.7048
Akr1a1	macfib	-0.949013	0.114997	0.386659	0.198845	0.893499	0.996603	36.4265
Secisbp2l	macfib	-1.08658	0.0582443	0.256398	0.0904461	0.894303	0.996603	31.2932
Ms4a6c	macfib	0.756901	0.1874	0.49696	-0.117544	0.894791	0.996603	50.8391
Sipa1l3	macfib	-0.170117	0.374299	0.691396	0.233829	0.89484	0.996603	30.997
Far1	macfib	-0.801983	0.1908	0.500895	-0.197236	0.895227	0.996603	53.6032
Hmox2	macfib	-0.201032	0.545405	0.807075	-0.0907587	0.895304	0.996603	34.9457
Rnf145	macfib	-0.13186	0.947657	0.984621	0.221972	0.895743	0.996603	26.8509
Gle1	macfib	0.285076	0.407181	0.714413	-0.0122915	0.89595	0.996603	23.692
3110056K07Rik	macfib	0.4911	0.567379	0.8204	-0.143557	0.896007	0.996603	37.0188
Rbm26	macfib	-0.623508	0.39819	0.708306	-0.156543	0.89604	0.996603	65.844
Krit1	macfib	0.106047	0.804579	0.930003	-0.150435	0.896128	0.996603	54.2942
Znrf2	macfib	-0.486563	0.557285	0.814598	-0.0486376	0.896463	0.996603	35.4393
Zfp451	macfib	-0.0607042	0.567374	0.8204	-0.198852	0.896638	0.996603	31.2932
Ppp2r5a	macfib	-1.01902	0.0227351	0.139003	-0.158234	0.897303	0.996603	44.9161
Ggnbp2	macfib	-0.100781	0.787404	0.923456	0.278473	0.897477	0.996603	57.5518
Smyd3	macfib	0.0131506	0.974567	0.993374	0.1452	0.897659	0.996603	72.458
Dcun1d5	macfib	0.28808	0.814878	0.934712	-0.0585383	0.898086	0.996603	31.6881
Stat3	macfib	-0.403587	0.689982	0.887848	0.221535	0.898668	0.996603	56.2685
Cd37	macfib	0.286174	0.565332	0.819487	-0.152143	0.899351	0.996603	24.1856
Klhl13	macfib	1.03754	0.0489884	0.230969	-0.23939	0.899578	0.996603	28.6278
Gm12216	macfib	0.921427	0.00940612	0.0731369	0.145407	0.899947	0.996603	30.2073
Negr1	macfib	4.14161	2.23983e-12	2.12885e-10	0.203756	0.900105	0.996603	53.998
Zkscan3	macfib	-0.41977	0.685192	0.88632	0.187618	0.900392	0.996603	41.1649
Hook3	macfib	-0.606149	0.415097	0.718099	0.0634716	0.900739	0.996603	61.6979
Tmem161b	macfib	-0.366792	0.435769	0.732766	0.215365	0.900929	0.996603	25.8638
Mmp2	macfib	1.51148	6.01051e-05	0.00116911	-0.134329	0.901041	0.996603	21.7177
Bzw1	macfib	0.190763	0.720689	0.900111	-0.0386234	0.901052	0.996603	20.5331
Dync1li1	macfib	-0.00771051	0.998558	1	0.153998	0.901153	0.996603	28.4304
Tlr7	macfib	-0.655364	0.305613	0.636808	0.256688	0.901292	0.996603	27.7394
Phka2	macfib	0.303247	0.711046	0.89569	0.188778	0.901508	0.996603	30.997
Pdcd11	macfib	0.348901	0.450076	0.744941	-0.0159616	0.901637	0.996603	24.1856
4833420G17Rik	macfib	0.441847	0.404514	0.711985	-0.133746	0.901763	0.996603	37.0188
Dclk1	macfib	1.48753	0.002203	0.0246996	0.142851	0.901809	0.996603	30.7996
Sclt1	macfib	0.364633	0.723685	0.901208	0.231886	0.902215	0.996603	30.7009
Mfsd14b	macfib	-0.300104	0.764196	0.916983	-0.193559	0.902419	0.996603	23.8894
Frmd4a	macfib	0.349839	0.382572	0.697332	0.239465	0.902446	0.996603	46.1007
Zbtb11	macfib	-1.00663	0.0139612	0.0991888	0.221828	0.902763	0.996603	25.1728
Zfp346	macfib	0.186579	0.262978	0.596242	-0.0722456	0.902861	0.996603	21.1254
Kat6a	macfib	-0.415225	0.682264	0.884996	-0.225324	0.903017	0.996603	52.2211
Arl15	macfib	1.14361	0.0153036	0.105785	0.121061	0.903099	0.996603	79.7631
Son	macfib	0.674837	5.14556e-05	0.0010296	-0.0974018	0.903293	0.996603	96.15
Wwc2	macfib	0.826159	0.267644	0.600384	0.124109	0.903458	0.996603	46.4956
Dcaf12	macfib	-0.0450129	0.990743	0.998308	-0.163563	0.903466	0.996603	25.7651
Rell1	macfib	0.406796	0.697528	0.891645	0.0574091	0.903597	0.996603	39.1905
Yaf2	macfib	-0.129395	0.929843	0.978758	-0.0252379	0.903658	0.996603	24.2843
Zswim6	macfib	-0.575625	0.00806517	0.0667892	0.133502	0.904453	0.996603	86.4758
Pacs1	macfib	-0.392842	0.440931	0.73553	0.273443	0.904873	0.996603	45.8045
Herc4	macfib	-0.282836	0.0495369	0.231986	-0.211903	0.905381	0.996603	68.8055
Epg5	macfib	0.0172708	0.933627	0.97947	0.160375	0.905384	0.996603	22.1125
Ctla2b	macfib	0.403461	0.594189	0.834816	0.0164966	0.905394	0.996603	23.9882
Ankrd17	macfib	0.0438729	0.990025	0.998308	-0.1939	0.905701	0.996603	73.7414
Tom1	macfib	-0.591162	0.415331	0.718099	-0.229894	0.906372	0.996603	27.8381
Zc3h18	macfib	-0.162852	0.900104	0.973454	-0.13831	0.906394	0.996603	21.1254
Etf1	macfib	-0.453667	0.450325	0.744941	-0.0556681	0.906839	0.996603	26.9497
Pgap2	macfib	-0.259593	0.662792	0.873832	0.176964	0.906889	0.996603	27.7394
Mff	macfib	0.169091	0.887412	0.967455	-0.217731	0.906898	0.996603	24.4817
Ccni	macfib	0.100326	0.429759	0.728812	-0.261047	0.907013	0.996603	35.3406
Ap2b1	macfib	-0.68763	0.090913	0.337251	0.221697	0.907261	0.996603	59.23
Plxnd1	macfib	0.300726	0.505315	0.786273	-0.0867109	0.907455	0.996603	25.9625
Mbnl2	macfib	-0.00742517	0.926209	0.977392	0.0228245	0.90804	0.996603	88.6476
Pik3cb	macfib	-1.27147	0.00578446	0.0521349	-0.145842	0.908369	0.996603	21.5202
Pcnx	macfib	0.140983	0.883167	0.966547	0.165898	0.908452	0.996603	35.8342
Mrc1	macfib	-0.150137	0.00497159	0.0469327	0.111051	0.909211	0.996603	85.7848
Smarca5	macfib	-0.569007	0.439405	0.734743	0.0257725	0.909522	0.996603	31.7868
Rprd1b	macfib	-0.373095	0.596517	0.835316	-0.108052	0.909603	0.996603	25.4689
Fam219a	macfib	-1.18101	0.0665289	0.278566	-0.00828388	0.90984	0.996603	44.3238
Plekhg3	macfib	-0.390259	0.522552	0.793505	0.0503837	0.910398	0.996603	36.3277
Cse1l	macfib	0.326014	0.285501	0.616582	-0.211527	0.910404	0.996603	23.001
Slc25a3	macfib	1.19216	0.0445921	0.219652	0.0103853	0.910421	0.996603	38.9931
Akt3	macfib	0.0247737	0.879294	0.965543	0.0617439	0.910506	0.996603	76.4067
Kdm5b	macfib	0.428097	0.58076	0.827913	0.186772	0.910535	0.996603	26.8509
Dnase1l1	macfib	-0.829618	0.0890799	0.332633	-0.137349	0.910896	0.996603	36.229
Galnt11	macfib	0.531685	0.559101	0.816051	-0.131517	0.911089	0.996603	37.7098
Gli3	macfib	2.09732	9.03053e-06	0.000218299	0.101706	0.911315	0.996603	33.5637
Tmem208	macfib	-0.27254	0.822292	0.938288	0.0078239	0.911527	0.996603	35.3406
Rlf	macfib	-0.923587	0.160074	0.462633	0.260575	0.911541	0.996603	47.384
Taf15	macfib	-0.272059	0.856944	0.956429	-0.208513	0.912246	0.996603	53.998
Bcl6	macfib	0.901777	0.129064	0.415188	-0.22504	0.912544	0.996603	28.4304
Pfkfb4	macfib	-0.311223	0.506189	0.786273	-0.141864	0.912585	0.996603	28.6278
Anks3	macfib	-0.148891	0.437381	0.73347	0.110443	0.912688	0.996603	25.7651
Msr1	macfib	-1.07377	0.01449	0.102187	0.132747	0.914027	0.996603	35.8342
Itgav	macfib	-0.122424	0.769179	0.918009	-0.0513314	0.914574	0.996603	44.8174
Brd4	macfib	-1.08051	0.0382129	0.198271	0.0164427	0.914937	0.996603	66.4363
Chmp4b	macfib	-0.0398473	0.989229	0.998308	-0.167925	0.915308	0.996603	26.6535
Pigu	macfib	-0.627016	0.290142	0.620651	0.0745585	0.915397	0.996603	24.383
Wapl	macfib	-0.969385	0.0422968	0.21255	0.154761	0.915784	0.996603	55.9724
Micu3	macfib	0.581442	0.449663	0.744941	0.205298	0.916276	0.996603	33.3662
Atp8b4	macfib	-2.21908	1.10963e-05	0.000259662	0.063137	0.916761	0.996603	51.1352
Atf7ip	macfib	0.323306	0.797158	0.928368	0.225635	0.916977	0.996603	65.6466
Actr1a	macfib	0.0638797	0.828559	0.94199	-0.152014	0.917137	0.996603	26.4561
Ppil4	macfib	-0.477808	0.316455	0.645568	0.228501	0.917911	0.996603	25.2715
Kras	macfib	-0.621239	0.415588	0.718177	0.0873495	0.918547	0.996603	48.6673
Rab6a	macfib	0.00458251	0.607665	0.843431	-0.200657	0.919044	0.996603	34.5508
Arhgap4	macfib	-0.332496	0.688685	0.887848	-0.0966924	0.919384	0.996603	23.0997
Rgma	macfib	1.50119	2.69735e-05	0.000584472	-0.145011	0.919707	0.996603	21.2241
Armc8	macfib	-0.56394	0.184812	0.494203	-0.0957702	0.919708	0.996603	37.8085
BC005561	macfib	0.0761257	0.932772	0.979376	-0.115025	0.919915	0.996603	29.5163
U2af2	macfib	-0.261284	0.470418	0.760451	-0.200376	0.920255	0.996603	28.8253
Rap1gds1	macfib	-0.979764	0.0340561	0.181673	-0.0917132	0.920922	0.996603	76.9003
Rabep1	macfib	-1.21115	0.0122787	0.0888401	-0.158856	0.921048	0.996603	71.1747
Acaca	macfib	-0.726286	0.237297	0.568045	0.183012	0.921205	0.996603	28.8253
Cacul1	macfib	0.0433795	0.992277	0.998484	-0.224586	0.921584	0.996603	35.538
Col6a2	macfib	2.51382	3.30702e-08	1.39696e-06	0.0876728	0.921752	0.996603	28.1343
Timp2	macfib	0.184718	0.938307	0.981273	0.0585845	0.921862	0.996603	38.4995
B4galt1	macfib	-1.06506	0.0912225	0.337251	-0.181202	0.922283	0.996603	51.7275
Ralgapb	macfib	-0.478539	0.415109	0.718099	-0.122373	0.922376	0.996603	37.9072
Sh3kbp1	macfib	-0.921871	0.0103922	0.078875	0.0807913	0.922716	0.996603	72.3593
Adcy9	macfib	0.548111	0.550485	0.809953	-0.189063	0.922814	0.996603	47.4827
Sike1	macfib	0.551784	0.3753	0.691857	0.0485571	0.922914	0.996603	20.3356
Pikfyve	macfib	-0.473176	0.533225	0.799551	-0.0512644	0.923187	0.996603	33.9585
Pogz	macfib	0.119461	0.923303	0.977188	-0.216184	0.923329	0.996603	31.1945
Cdc42bpa	macfib	0.822098	0.267056	0.600384	0.0434081	0.923421	0.996603	47.8776
Med13	macfib	0.1644	0.428499	0.727933	-0.225978	0.923426	0.996603	57.7493
Ttc7	macfib	-0.759663	0.17693	0.485358	-0.0184732	0.924012	0.996603	26.9497
Fam13b	macfib	-0.679461	0.317803	0.646429	-0.191234	0.92412	0.996603	60.5133
Pdcd4	macfib	0.0375529	0.942201	0.98286	-0.0347477	0.924398	0.996603	31.7868
Chp1	macfib	0.409101	0.45044	0.744941	-0.14344	0.924515	0.996603	23.8894
Klf3	macfib	-1.20307	0.0168809	0.112235	-0.16985	0.924522	0.996603	60.3159
Tfeb	macfib	-1.06011	0.0210514	0.133389	-0.0333352	0.924853	0.996603	24.1856
Abcc5	macfib	0.375258	0.42637	0.726601	-0.232163	0.924973	0.996603	57.0582
Col5a2	macfib	3.29415	1.6468e-09	8.71761e-08	0.0416969	0.924995	0.996603	45.2122
Slc4a7	macfib	-0.568102	0.215945	0.539152	0.0425973	0.92565	0.996603	36.4265
Dnajc7	macfib	-0.110163	0.839746	0.94801	-0.197717	0.925736	0.996603	50.3455
Zrsr2	macfib	-0.483511	0.522963	0.793841	0.121522	0.925782	0.996603	27.6407
Gcn1	macfib	-0.0554955	0.948152	0.984891	-0.143076	0.925994	0.996603	20.5331
Rad54l2	macfib	-0.249007	0.766345	0.916983	-0.113371	0.926093	0.996603	23.001
H2-K1	macfib	-1.32357	0.00846758	0.0680913	-0.148668	0.926339	0.996603	43.7315
Heatr6	macfib	-0.0504237	0.697424	0.891645	-0.165021	0.926347	0.996603	20.0395
Grk5	macfib	0.370629	0.48578	0.775362	-0.151453	0.926417	0.996603	67.9171
Zfp160	macfib	0.0568147	0.980955	0.995234	-0.193689	0.926751	0.996603	30.7996
Pip5k1a	macfib	-0.115543	0.369123	0.688725	-0.186341	0.926797	0.996603	32.1816
Klhdc10	macfib	0.167551	0.925813	0.977222	0.200457	0.926803	0.996603	39.388
Phrf1	macfib	-0.348967	0.729955	0.902753	-0.0390571	0.926891	0.996603	26.7522
Snx5	macfib	-0.268728	0.689316	0.887848	0.0089934	0.927017	0.996603	51.4314
C5ar1	macfib	-0.302782	0.641321	0.860638	0.0258186	0.927459	0.996603	41.0661
Ccnh	macfib	0.34261	0.594472	0.834816	-0.208302	0.927908	0.996603	33.0701
Nrf1	macfib	-0.43146	0.561105	0.816051	0.0218652	0.92793	0.996603	53.8993
Ccdc82	macfib	-0.6301	0.277777	0.608705	0.159871	0.928081	0.996603	38.5982
Atxn1	macfib	0.005249	0.701495	0.891645	-0.141179	0.928538	0.996603	79.1708
Osbpl11	macfib	-0.675065	0.386077	0.698565	-0.215623	0.92881	0.996603	44.6199
Ptpn18	macfib	-0.0128653	0.783211	0.922178	-0.178143	0.929233	0.996603	28.1343
Fam222b	macfib	0.0768039	0.221837	0.546362	0.0146598	0.929372	0.996603	41.1649
Tasp1	macfib	-0.146295	0.914814	0.977188	-0.182678	0.929428	0.996603	24.8766
Frmd4b	macfib	-0.802894	2.29876e-06	6.40894e-05	-0.0172459	0.929567	0.996603	90.9181
Efna5	macfib	2.69888	1.59125e-07	5.94162e-06	-0.0591195	0.93076	0.996603	31.5893
Cdk11b	macfib	0.0708754	0.159136	0.461487	0.0474226	0.930958	0.996603	36.6239
Zfp148	macfib	-0.103797	0.971749	0.992879	-0.199672	0.930964	0.996603	63.6723
Mosmo	macfib	-0.279147	0.306867	0.637644	0.0360747	0.931196	0.996603	28.1343
Ttc19	macfib	-0.0120085	0.950611	0.985095	0.175692	0.931277	0.996603	40.4738
Zfp740	macfib	-0.441986	0.451929	0.745555	-0.19297	0.931333	0.996603	23.3959
Psmc6	macfib	-0.151897	0.876891	0.964534	-0.00489973	0.931471	0.996603	39.9803
Pum2	macfib	-0.410063	0.686744	0.887778	0.210958	0.932189	0.996603	60.5133
Vps26a	macfib	0.0948866	0.805888	0.930285	-0.0993475	0.932448	0.996603	27.1471
Svil	macfib	0.553446	0.477988	0.76853	-0.191378	0.932495	0.996603	70.4837
Sri	macfib	0.0999431	0.575183	0.824875	0.122391	0.932638	0.996603	22.5074
Ralgapa1	macfib	-0.314258	0.446158	0.741292	0.204187	0.932875	0.996603	68.1145
Mycbp2	macfib	-0.109507	0.902006	0.974329	0.110091	0.9331	0.996603	88.2527
Psip1	macfib	1.69074	0.00142092	0.0174773	0.0778254	0.93317	0.996603	44.1264
Tg	macfib	0.0867302	0.944139	0.98374	-0.160811	0.93331	0.996603	20.3356
Nae1	macfib	-0.45636	0.561217	0.816051	0.096801	0.933394	0.996603	30.1086
Prrc2b	macfib	0.642612	0.41891	0.720939	0.204805	0.933527	0.996603	41.461
Vps37a	macfib	0.152412	0.782469	0.922178	-0.113395	0.933768	0.996603	22.0138
Dnaja2	macfib	0.308421	0.764477	0.916983	-0.192135	0.933775	0.996603	35.4393
Upf3b	macfib	0.252839	0.78923	0.923887	0.0827159	0.934221	0.996603	25.5676
Nfat5	macfib	0.371537	0.635416	0.856368	-0.151034	0.934297	0.996603	72.8529
Nvl	macfib	-0.142738	0.561401	0.816051	0.170603	0.934463	0.996603	38.6969
Smc5	macfib	0.631891	0.171809	0.478366	0.156154	0.934664	0.996603	34.7483
Ezh1	macfib	-0.189937	0.461193	0.75294	-0.0433589	0.934742	0.996603	39.9803
Rgs10	macfib	-0.419753	0.458821	0.750432	-0.0642175	0.934891	0.996603	25.1728
Irak1	macfib	0.340959	0.696923	0.891645	-0.103733	0.934933	0.996603	26.0612
Mxd4	macfib	0.422084	0.630629	0.852113	-0.131313	0.935459	0.996603	33.2675
Axin1	macfib	-0.9415	0.0521677	0.239815	0.0851148	0.935465	0.996603	29.1214
Adam22	macfib	-0.361789	0.483521	0.772969	0.16166	0.935468	0.996603	23.9882
Stip1	macfib	-0.124097	0.865215	0.960788	0.164377	0.935746	0.996603	25.074
Sirt7	macfib	0.749736	0.143887	0.440185	-0.106161	0.936074	0.996603	27.2458
Parg	macfib	0.549746	0.443777	0.738216	-0.167234	0.936114	0.996603	32.5765
Lmo4	macfib	-0.331769	0.620473	0.847776	0.143408	0.93612	0.996603	20.5331
Pld2	macfib	-0.144991	0.47959	0.769627	0.117919	0.936693	0.996603	20.6318
Ptpn9	macfib	-1.02514	0.0941308	0.342607	0.213922	0.936745	0.996603	44.0276
C87436	macfib	-0.13265	0.9039	0.975009	-0.00174455	0.936812	0.996603	20.2369
Ptpro	macfib	-0.473321	0.0441574	0.219329	0.0442526	0.93695	0.996603	49.1609
Rnf20	macfib	-0.393775	0.606906	0.842945	0.106525	0.937048	0.996603	22.4087
Ubtd2	macfib	0.372096	0.409786	0.715122	0.138189	0.937694	0.996603	22.1125
Mplkip	macfib	-0.0400539	0.902682	0.974695	0.0215393	0.937882	0.996603	24.8766
Chd3	macfib	-0.547793	0.31444	0.643971	-0.00175351	0.93824	0.996603	39.0918
Psmd12	macfib	-0.538454	0.39928	0.70904	0.173634	0.938741	0.996603	24.5805
Ccar1	macfib	-0.350089	0.703418	0.892414	0.12928	0.939189	0.996603	51.925
Gm4070	macfib	0.170549	0.75471	0.91473	0.095247	0.93942	0.996603	21.8164
Ankhd1	macfib	-0.647775	0.148754	0.445702	-0.0975696	0.93943	0.996603	76.4067
Spin1	macfib	0.114752	0.701204	0.891645	0.037947	0.939996	0.996603	22.6061
Gm17227	macfib	0.424051	0.36668	0.688575	0.114999	0.940137	0.996603	24.5805
Ubap1	macfib	-0.92533	0.0816337	0.317574	-0.0878542	0.940766	0.996603	23.3959
Klf2	macfib	0.451598	0.550621	0.809953	-0.0916253	0.940838	0.996603	33.9585
Myo5a	macfib	-0.166862	0.566581	0.8204	0.0218933	0.941075	0.996603	74.3337
Ctcf	macfib	0.424418	0.407762	0.714413	-0.17886	0.941245	0.996603	38.1046
Ap4s1	macfib	-0.0692913	0.824007	0.938708	-0.123764	0.9415	0.996603	20.3356
Mrpl1	macfib	-0.423577	0.492184	0.777016	0.0791663	0.94243	0.996603	20.8292
Gusb	macfib	0.214665	0.746003	0.91222	-0.130573	0.942626	0.996603	40.4738
Larp1	macfib	-0.335957	0.798101	0.928416	-0.201149	0.942661	0.996603	50.7404
Csnk1g2	macfib	-0.305268	0.432593	0.729871	0.141325	0.942809	0.996603	20.4344
Copb1	macfib	-0.319104	0.723854	0.901208	0.0404808	0.942961	0.996603	28.924
Tor1aip1	macfib	-0.534446	0.223802	0.548015	0.120772	0.94301	0.996603	48.8648
Gramd1b	macfib	-0.660466	0.167895	0.472433	-0.135113	0.943064	0.996603	22.0138
Nelfb	macfib	-0.414805	0.0891635	0.332633	0.118764	0.943179	0.996603	23.3959
Dop1a	macfib	0.00393813	0.820307	0.937558	-0.199523	0.943192	0.996603	40.6713
Alms1	macfib	0.0885527	0.74465	0.911363	0.153445	0.943224	0.996603	22.6061
Aspa	macfib	1.41665	0.00444677	0.0423608	0.114968	0.943234	0.996603	25.5676
Rngtt	macfib	-0.890609	0.170543	0.476109	0.0399131	0.943345	0.996603	45.1135
Rel	macfib	-1.25819	0.0290753	0.164315	0.0603082	0.943485	0.996603	31.3919
Gm48383	macfib	0.21359	0.182059	0.491678	0.044294	0.943512	0.996603	21.7177
Sec63	macfib	-0.578993	0.51526	0.789198	0.191875	0.94358	0.996603	49.1609
Mospd2	macfib	-0.883949	0.0985599	0.352177	-0.168732	0.943743	0.996603	25.074
Smarca4	macfib	-0.346904	0.646302	0.863275	-0.177114	0.943945	0.996603	28.8253
Itga5	macfib	-0.15882	0.345169	0.670769	0.166268	0.944494	0.996603	32.5765
Fyttd1	macfib	0.0728973	0.868453	0.962356	-0.133907	0.945119	0.996603	25.9625
Iffo1	macfib	0.101548	0.806369	0.930285	0.0707654	0.945262	0.996603	27.7394
Agpat3	macfib	-0.29207	0.709222	0.89467	0.0141935	0.945322	0.996603	21.5202
Fbxl20	macfib	0.269038	0.437769	0.73347	-0.144158	0.945379	0.996603	52.3198
Galnt10	macfib	-0.535665	0.100103	0.355678	-0.0906442	0.94543	0.996603	30.8983
Myo9a	macfib	-1.18303	0.00187646	0.0218562	0.164331	0.945718	0.996603	68.0158
Gabpb2	macfib	-0.148772	0.944221	0.98374	-0.166941	0.946004	0.996603	36.3277
Sp1	macfib	0.00313752	0.688558	0.887848	0.0530807	0.946091	0.996603	27.0484
Terf1	macfib	0.353862	0.491796	0.777016	-0.161767	0.946464	0.996603	31.3919
Ppwd1	macfib	-0.353263	0.180399	0.489454	-0.124753	0.94648	0.996603	23.0997
Zfp384	macfib	-0.0510317	0.97335	0.993155	0.17104	0.946538	0.996603	23.7907
Knop1	macfib	0.149583	0.539539	0.803831	0.175138	0.94714	0.996603	28.8253
Mysm1	macfib	-0.239661	0.849876	0.953119	-0.115806	0.947281	0.996603	44.5212
Ust	macfib	0.047981	0.89382	0.97115	-0.176738	0.947484	0.996603	59.3287
Tbc1d4	macfib	0.723533	0.332912	0.659828	-0.162243	0.947537	0.996603	56.8608
Sypl	macfib	-0.153536	0.809764	0.931942	-0.0345448	0.947714	0.996603	22.8036
Hivep1	macfib	-0.080179	0.984991	0.997144	-0.18249	0.947966	0.996603	36.7226
Ipo7	macfib	-0.602722	0.331959	0.658734	0.143182	0.947988	0.996603	25.4689
Sec24a	macfib	0.383515	0.662492	0.873712	-0.155503	0.948454	0.996675	38.2034
Osbp	macfib	-0.33681	0.118861	0.393569	0.162643	0.949118	0.996675	24.5805
Bms1	macfib	0.241493	0.761137	0.916261	-0.0321269	0.949282	0.996675	21.3228
Qrich1	macfib	-0.0237758	0.756747	0.91473	0.160741	0.949399	0.996675	44.4225
Ppp6c	macfib	-0.424497	0.535508	0.801538	-0.159861	0.949655	0.996675	27.542
Prrc2a	macfib	0.16954	0.861452	0.958646	-0.0498064	0.949691	0.996675	23.001
Otud4	macfib	-0.293728	0.625706	0.850407	-0.160933	0.950372	0.996675	27.0484
Ice1	macfib	-0.163278	0.919834	0.977188	0.0184577	0.950431	0.996675	22.9023
Gk5	macfib	1.21095	0.00885781	0.0699877	0.107292	0.950757	0.996675	28.233
Lamp1	macfib	-0.997821	0.0989651	0.353057	-0.169931	0.951258	0.996675	42.4482
Hbp1	macfib	0.726666	0.224582	0.549561	-0.169526	0.952428	0.996675	28.233
Gm45669	macfib	0.82612	0.0455922	0.222222	-0.0974804	0.952518	0.996675	25.5676
Sec16a	macfib	-0.0747132	0.613764	0.846066	0.147927	0.952591	0.996675	23.8894
Maml3	macfib	0.494468	0.13208	0.418297	0.142704	0.952593	0.996675	57.9467
Rabgap1	macfib	-0.183658	0.875578	0.96385	-0.17367	0.953107	0.996675	59.5262
Pknox1	macfib	-0.501482	0.311729	0.641104	-0.102525	0.953345	0.996675	23.5933
Col1a2	macfib	2.70247	2.34773e-10	1.44385e-08	-0.139703	0.953456	0.996675	32.7739
Tmem71	macfib	-0.233732	0.817649	0.936516	-0.149958	0.953464	0.996675	24.4817
Slx4ip	macfib	-0.413665	0.652049	0.866773	0.0638712	0.9537	0.996675	32.9714
Parp3	macfib	1.07268	0.0520167	0.239575	0.0301186	0.953843	0.996675	33.1688
Rnf141	macfib	-0.107171	0.950636	0.985095	-0.011768	0.95386	0.996675	33.6624
Abl2	macfib	-0.71876	0.133802	0.420721	-0.162018	0.953866	0.996675	48.3712
Edem3	macfib	-0.016295	0.192978	0.504082	0.12691	0.954433	0.996675	22.31
Suz12	macfib	-0.793048	0.203782	0.5206	0.0614835	0.954541	0.996675	32.7739
Kpna3	macfib	-0.637988	0.400291	0.710392	0.123936	0.955143	0.996675	37.9072
Arih1	macfib	-0.446846	0.146253	0.443533	-0.0459511	0.955524	0.996675	79.2695
Amy1	macfib	0.669872	0.237098	0.567895	-0.143211	0.955907	0.996675	22.1125
Golga5	macfib	0.1393	0.596378	0.835316	0.087245	0.955961	0.996675	24.6792
Snx18	macfib	-0.776757	0.206947	0.524377	0.182893	0.956103	0.996675	28.1343
Cir1	macfib	-0.112364	0.82769	0.941366	-0.0578964	0.956293	0.996675	20.1382
Clasp1	macfib	0.0887476	0.725367	0.901876	0.0234494	0.956424	0.996675	27.2458
Gm15283	macfib	-0.303744	0.713854	0.897292	-0.14978	0.956618	0.996675	26.6535
Adamts2	macfib	2.09385	3.64593e-06	9.71164e-05	0.0519502	0.956686	0.996675	33.2675
Ik	macfib	-0.244141	0.730192	0.902753	-0.0907857	0.956779	0.996675	22.31
Rffl	macfib	-0.0755976	0.940839	0.982174	0.143508	0.956887	0.996675	29.3189
Fam193b	macfib	0.242222	0.805202	0.930208	0.140801	0.956959	0.996675	34.9457
Cebpb	macfib	-0.0661057	0.978761	0.994358	-0.122599	0.957314	0.996675	36.1303
Cep85	macfib	-0.200033	0.776145	0.920196	0.125663	0.957442	0.996675	26.3574
Ube2e1	macfib	-0.880532	0.143458	0.439518	-0.121241	0.958036	0.996675	28.3317
Sf3b1	macfib	-0.194553	0.53696	0.802275	0.0362494	0.959288	0.996675	70.1876
Dync1h1	macfib	-0.852292	0.16113	0.463125	-0.0701713	0.959343	0.996675	54.3929
Casp8	macfib	-1.17077	0.0545765	0.246633	-0.158727	0.959424	0.996675	46.5943
Lacc1	macfib	-0.626746	0.432713	0.729871	-0.007177	0.959792	0.996675	45.9033
A330040F15Rik	macfib	-0.285054	0.756856	0.91473	-0.0774367	0.959893	0.996675	33.2675
Lmbrd1	macfib	-0.422628	0.248655	0.579299	0.17429	0.960238	0.996675	41.8559
Nadk	macfib	-0.826914	0.201058	0.516795	-0.106961	0.960517	0.996675	39.5854
Rnd3	macfib	-0.0871628	0.711069	0.89569	-0.160215	0.9606	0.996675	29.0227
Ubn1	macfib	-0.405796	0.718179	0.898791	-0.150986	0.960611	0.996675	46.1007
Fam120a	macfib	-0.831722	0.199152	0.513307	0.11153	0.960688	0.996675	45.1135
Stk11	macfib	0.271863	0.738003	0.90721	0.0945988	0.960723	0.996675	23.4946
Eps15	macfib	0.230161	0.568256	0.821163	0.120025	0.960776	0.996675	79.0721
Scmh1	macfib	-0.154963	0.617617	0.846859	0.0764203	0.960938	0.996675	50.6417
Elmo1	macfib	-0.213405	0.162963	0.465813	0.0112581	0.961455	0.996675	91.9052
Lncpint	macfib	1.34011	7.97324e-05	0.00151564	-0.0852265	0.961487	0.996675	84.5015
Agk	macfib	0.441514	0.557156	0.814598	-0.0829672	0.962033	0.996675	23.2971
Ehbp1	macfib	2.38471	1.12428e-06	3.38254e-05	-0.168693	0.962098	0.996675	45.6071
Tent5a	macfib	0.755252	0.103117	0.362077	0.11618	0.962149	0.996675	40.77
Umad1	macfib	0.427206	0.685154	0.88632	-0.049167	0.962179	0.996675	48.6673
2610037D02Rik	macfib	-0.378864	0.678073	0.882572	-0.159804	0.96238	0.996675	42.5469
Dnm2	macfib	-1.04409	0.0966886	0.349181	-0.0864533	0.962505	0.996675	60.4146
Runx2	macfib	1.31552	0.0201829	0.128666	0.115332	0.962594	0.996675	36.3277
Tsc1	macfib	-0.14396	0.669319	0.877868	-0.151873	0.962956	0.996802	30.1086
Phactr4	macfib	-0.635615	0.219206	0.543081	0.160753	0.963372	0.996986	42.0533
Syncrip	macfib	-0.903651	0.148319	0.445702	0.112355	0.964105	0.997311	47.9763
Rnf115	macfib	-0.808121	0.214505	0.536518	-0.0926828	0.964188	0.997311	35.0444
Mctp1	macfib	-0.338187	0.0849145	0.325492	-0.102635	0.964401	0.997311	88.5489
Tmem243	macfib	0.539756	0.375376	0.691857	0.140916	0.964988	0.997582	58.0454
Tubgcp5	macfib	0.809461	0.155871	0.458082	0.116433	0.965152	0.997582	33.2675
Ube2v2	macfib	-0.067711	0.987554	0.998207	-0.128182	0.965382	0.997582	30.306
Axl	macfib	1.02528	0.122784	0.402099	0.100523	0.965656	0.997582	44.8174
Evl	macfib	-0.670901	0.237919	0.568104	0.124909	0.966003	0.997582	22.4087
Cwf19l2	macfib	0.469852	0.609866	0.844803	0.153954	0.966295	0.997582	56.0711
Ago3	macfib	-0.94248	0.0670216	0.279725	0.10074	0.966526	0.997582	64.9556
Nfyc	macfib	-0.0968548	0.907406	0.975663	0.0760571	0.966572	0.997582	28.8253
Smarcc2	macfib	-0.366996	0.323918	0.650762	0.134128	0.967242	0.997796	40.9674
Chic2	macfib	-0.924846	0.0424128	0.212625	0.138713	0.967987	0.997796	45.1135
Rad50	macfib	-0.260862	0.781495	0.922178	-0.122875	0.968036	0.997796	23.9882
Fcgrt	macfib	0.635482	0.170906	0.476168	-0.0986047	0.968577	0.997796	31.3919
Fbxo34	macfib	-0.378808	0.649443	0.864984	-0.0034535	0.968861	0.997796	21.619
Ralgps2	macfib	-0.30784	0.714799	0.897292	-0.112228	0.969106	0.997796	24.9753
Dpy19l4	macfib	-0.630852	0.285809	0.616746	0.100192	0.969188	0.997796	29.3189
Zscan26	macfib	0.31226	0.756052	0.91473	0.126971	0.969348	0.997796	44.2251
Dock10	macfib	-0.727738	7.37005e-05	0.00140738	-0.0830193	0.969447	0.997796	74.2349
Dctn2	macfib	-0.134642	0.627357	0.851565	0.105013	0.969975	0.997796	22.2113
Exoc2	macfib	-0.463879	0.566902	0.8204	-0.138191	0.970085	0.997796	39.7828
Abi1	macfib	-0.582999	0.119471	0.395015	0.0777313	0.970138	0.997796	82.5271
Helz	macfib	-0.847487	0.203511	0.520539	-0.0975332	0.970476	0.997796	42.843
Dhx57	macfib	-0.261346	0.389128	0.701243	-0.00904242	0.970758	0.997796	31.0958
St7l	macfib	-0.37979	0.203843	0.5206	0.00963198	0.970954	0.997796	41.0661
Hdac9	macfib	-0.0655311	0.112212	0.380236	0.0359976	0.971015	0.997796	72.458
Lrba	macfib	0.679734	0.369935	0.689342	0.121355	0.97154	0.997796	48.6673
Trim41	macfib	0.277655	0.458744	0.750432	0.000348215	0.971853	0.997796	32.7739
AC149090.1	macfib	0.746708	0.000327358	0.00510824	0.0401187	0.972175	0.997796	93.6821
Gm4793	macfib	0.510424	0.383244	0.697332	0.037165	0.97224	0.997796	20.7305
Gbe1	macfib	-0.131851	0.767537	0.917621	-0.0266553	0.972451	0.997796	31.5893
Dnmbp	macfib	0.498188	0.368051	0.688725	-0.121109	0.9726	0.997796	31.4906
Nudcd3	macfib	-0.148608	0.632573	0.854188	-0.0905988	0.9727	0.997796	56.9595
Amfr	macfib	0.0269725	0.989403	0.998308	0.0876133	0.972921	0.997796	22.31
Nckap1l	macfib	-1.08	0.0621341	0.267881	0.109511	0.973282	0.997796	43.9289
Csnk1d	macfib	0.0706232	0.786635	0.923353	0.00255942	0.974032	0.997796	24.9753
Cds2	macfib	-0.274702	0.793356	0.925472	0.0681625	0.974034	0.997796	30.6022
Mdm4	macfib	-0.541316	0.415371	0.718099	0.0313668	0.974417	0.997796	62.2902
Upp2	macfib	-0.182127	0.768376	0.917719	-0.024863	0.9751	0.997796	36.0316
Dctn1	macfib	0.168787	0.854411	0.955083	0.114796	0.975453	0.997796	22.7048
Ldah	macfib	-0.468581	0.567532	0.8204	0.117144	0.975701	0.997796	29.3189
Plekhh2	macfib	2.28246	1.69076e-06	4.84299e-05	0.0558996	0.976131	0.997796	35.8342
Blvrb	macfib	-0.371767	0.363564	0.686423	0.0311717	0.976272	0.997796	34.5508
Irak4	macfib	-0.343563	0.293677	0.624063	0.0435856	0.976434	0.997796	21.1254
Tjap1	macfib	-0.36625	0.393054	0.704163	-0.0263277	0.976513	0.997796	23.9882
Zadh2	macfib	-0.0726389	0.907755	0.975663	0.0618747	0.976548	0.997796	26.8509
Arhgap15	macfib	-0.0879455	0.0316329	0.172475	-0.0705529	0.976586	0.997796	87.5617
Rybp	macfib	-0.862586	0.0434791	0.216464	-0.107079	0.976586	0.997796	29.2201
Ankfy1	macfib	-0.755408	0.17247	0.47925	-0.112865	0.976599	0.997796	51.7275
Csnk1g1	macfib	-0.130014	0.873565	0.96385	-0.120019	0.976796	0.997796	53.307
S1pr1	macfib	-0.956449	0.0657621	0.276956	0.125241	0.976989	0.997796	23.1984
Cr1l	macfib	0.00561561	0.999643	1	0.0107204	0.977054	0.997796	44.6199
Bank1	macfib	0.3572	0.0720998	0.294167	-0.127519	0.977208	0.997796	64.2646
Srpr	macfib	0.061421	0.989247	0.998308	0.115877	0.977905	0.997796	31.8855
Armh3	macfib	-0.663883	0.223773	0.548015	0.0809909	0.97798	0.997796	38.6969
Ube2d1	macfib	-0.289693	0.762523	0.91689	-0.0782965	0.978208	0.997796	23.8894
Ints2	macfib	0.0970892	0.966715	0.990331	-0.0597891	0.978371	0.997796	21.7177
Fer	macfib	0.45722	0.628411	0.851646	0.120015	0.979008	0.997796	64.3633
Stxbp6	macfib	0.19267	0.0678591	0.282375	-0.140085	0.979145	0.997796	64.1658
Hmg20b	macfib	-0.848968	0.0485595	0.229562	0.0789123	0.979261	0.997796	23.4946
Elavl1	macfib	-0.269148	0.819163	0.936763	0.105488	0.979599	0.997796	30.7996
Stam	macfib	-0.389083	0.644323	0.862259	0.112536	0.979746	0.997796	26.5548
Polk	macfib	-1.09345	0.0293285	0.165522	0.122793	0.979802	0.997796	22.6061
Rufy3	macfib	-1.26657	0.0313853	0.171798	0.00710184	0.980298	0.997796	43.9289
Ncoa5	macfib	-0.262873	0.804441	0.930003	0.0205935	0.980737	0.997796	31.4906
Cdk9	macfib	0.20412	0.44847	0.744077	-0.0804159	0.980817	0.997796	23.1984
Pea15a	macfib	-0.124633	0.818555	0.936763	0.0167565	0.981088	0.997796	29.615
Immp2l	macfib	0.360573	0.38205	0.697332	-0.0474873	0.981385	0.997796	69.5953
Mertk	macfib	-1.10849	1.56592e-05	0.000359817	0.029032	0.981535	0.997796	75.9131
Ep400	macfib	-0.527399	0.526847	0.796061	0.121691	0.981887	0.997796	51.0365
Gtf2a1	macfib	-0.921536	0.0833641	0.322208	0.127315	0.982382	0.997796	27.8381
Flna	macfib	-0.609408	0.173561	0.48132	-0.0525671	0.982595	0.997796	48.2725
Cmklr1	macfib	0.0711749	0.921411	0.977188	0.10504	0.982615	0.997796	39.9803
Mink1	macfib	0.105919	0.864744	0.96052	-0.0818539	0.982659	0.997796	30.8983
Mdfic	macfib	-1.02613	0.0297979	0.166153	-0.0247417	0.982891	0.997796	56.7621
Lsamp	macfib	4.87157	2.72379e-15	4.95257e-13	0.0681224	0.983518	0.997796	49.5558
Gm31323	macfib	0.450218	0.53427	0.800257	-0.097899	0.983597	0.997796	25.3702
Stxbp3	macfib	-0.374103	0.395621	0.706443	0.0271366	0.984219	0.997796	62.1915
Aldh7a1	macfib	0.608303	0.232225	0.561982	-0.0200828	0.98436	0.997796	20.3356
Smc3	macfib	-0.375227	0.164892	0.469204	0.0127051	0.984488	0.997796	29.9112
Smarce1	macfib	-0.50868	0.311397	0.641104	0.0326092	0.984511	0.997796	22.31
Cpeb2	macfib	-0.3884	0.616442	0.846066	0.111113	0.984562	0.997796	31.2932
Ccl25	macfib	-0.658527	0.227647	0.555112	-0.0356403	0.98458	0.997796	25.1728
C1galt1	macfib	0.11841	0.963083	0.989036	-0.0532314	0.98459	0.997796	25.6663
Dusp11	macfib	0.153359	0.932695	0.979376	0.07559	0.984673	0.997796	47.9763
Lilra5	macfib	-0.192925	0.791376	0.924323	0.064719	0.98492	0.997804	30.8983
Grk2	macfib	-0.514923	0.288936	0.620611	0.083253	0.985255	0.997835	21.7177
Aoah	macfib	-0.789759	0.0851787	0.325908	0.080415	0.985634	0.997835	66.9299
Pdcd10	macfib	-0.000820597	0.890125	0.968443	0.0893569	0.985784	0.997835	30.0099
Clock	macfib	-0.48143	0.620955	0.847776	-0.0775886	0.985947	0.997835	59.1313
Traf6	macfib	-0.625665	0.318182	0.646429	0.0614746	0.986378	0.997835	23.8894
Fmr1	macfib	0.4914	0.427479	0.727306	0.0384324	0.986718	0.997835	31.8855
Ralgapa2	macfib	-0.863128	0.0821538	0.318923	-0.0625889	0.986844	0.997835	23.2971
Rab43	macfib	-0.331194	0.7774	0.920196	-0.0731335	0.98703	0.997835	47.384
Irf1	macfib	-0.0771914	0.821807	0.938161	0.079819	0.987098	0.997835	21.5202
Tmcc3	macfib	0.737212	0.261428	0.594179	-0.00136644	0.988413	0.998826	73.6426
Plscr4	macfib	1.31245	0.0378203	0.196967	0.021875	0.988807	0.998826	45.1135
Ptpn12	macfib	-0.517648	0.295203	0.624817	0.0703783	0.988998	0.998826	61.8954
Gm34408	macfib	1.74052	0.00188267	0.0218562	0.0471696	0.98933	0.998826	37.2162
Pde7b	macfib	-0.464518	0.41136	0.71586	0.0469431	0.98936	0.998826	54.4916
Gspt1	macfib	-0.57072	0.323963	0.650762	-0.0607473	0.989511	0.998826	29.0227
Lrif1	macfib	-0.0198022	0.946584	0.984375	-0.0657511	0.991112	1	24.1856
Trnau1ap	macfib	0.0943867	0.956169	0.986671	0.0520523	0.991786	1	20.9279
Trim44	macfib	-0.451502	0.661309	0.873051	0.0313751	0.992157	1	52.3198
Wasf2	macfib	-0.386798	0.0757579	0.303467	-0.00455513	0.992975	1	77.9862
Setd2	macfib	-0.536856	0.532031	0.798906	-0.0423485	0.993287	1	59.8223
Ctdspl	macfib	0.247072	0.833241	0.944851	0.0299725	0.993473	1	28.6278
Palm	macfib	0.135262	0.933575	0.97947	-0.0256391	0.994115	1	21.5202
Prpf3	macfib	0.223028	0.61281	0.846066	-0.0286091	0.99413	1	20.2369
Clec4a1	macfib	-0.218847	0.830649	0.942936	0.00395615	0.994724	1	24.5805
Golga3	macfib	0.163526	0.925188	0.977188	-0.0306419	0.994775	1	26.3574
Rbm5	macfib	-0.450631	0.528839	0.7964	-0.0172213	0.994946	1	69.2004
Capn2	macfib	-0.025114	0.885209	0.96729	0.0217877	0.994998	1	43.0405
Hmgcl	macfib	-0.318253	0.771965	0.918452	0.0355643	0.995032	1	31.4906
Tead1	macfib	2.09247	7.31911e-07	2.33653e-05	-0.00263414	0.995808	1	31.9842
Fam149b	macfib	0.116999	0.667049	0.8775	-0.00375961	0.996025	1	26.0612
Ssh2	macfib	0.0479061	0.603616	0.841722	0.0170385	0.99609	1	93.6821
Zfp512	macfib	0.654579	0.334128	0.659926	-0.0121291	0.996121	1	30.1086
Aqr	macfib	-0.110951	0.574049	0.824522	-0.0316536	0.996466	1	21.9151
Dhx36	macfib	0.131578	0.815551	0.934933	0.00387243	0.996525	1	44.3238
S100pbp	macfib	0.27756	0.391966	0.70318	0.0346052	0.99657	1	23.9882
Dlst	macfib	-0.598187	0.382441	0.697332	0.0455974	0.996901	1	28.3317
Sult1a1	macfib	0.563757	0.351183	0.677732	0.020833	0.997013	1	27.3445
Msra	macfib	-0.159336	0.925417	0.977188	0.028229	0.997689	1	28.0355
Ssu72	macfib	-0.035343	0.197477	0.510414	-0.032956	0.997981	1	35.7354
Tnfrsf21	macfib	-1.03845	0.030235	0.167252	0.0546201	0.998206	1	23.7907
Usp40	macfib	0.363502	0.261718	0.594193	-0.0367866	0.998274	1	39.4867
Sirt2	macfib	0.15375	0.918139	0.977188	0.0256582	0.998326	1	28.8253
Rock2	macfib	-0.584911	0.141005	0.435512	0.0311537	0.998673	1	83.0207
Nr3c2	macfib	1.77783	0.00274983	0.0296387	-0.0133513	0.999048	1	50.9378
Stag2	macfib	-0.732136	0.267934	0.600384	0.0365215	0.99908	1	66.6338
0610043K17Rik	macfib	1.3392	0.0060944	0.0541121	-0.0357047	0.999261	1	34.156
Trip11	macfib	-0.82163	0.0928654	0.340073	-0.00658066	0.999323	1	57.7493
4933434E20Rik	macfib	-0.0096323	0.880337	0.965543	-0.0104012	0.999505	1	21.5202
Epc1	macfib	-0.119986	0.28668	0.617351	0.00931774	0.999833	1	61.0069
Tbk1	macfib	-0.193295	0.836838	0.94662	0.000944606	0.999919	1	46.9891
Cyba	macfib	-0.992824	0.073516	0.297622	0.0278757	1	1	27.7394
Hmcn2	macfib	1.66452	1.06844e-05	0.000253057	-0.090069	1	1	21.3228
Pam	macfib	3.76669	3.92772e-11	2.88171e-09	-0.115014	1	1	48.766
Tbx20	macfib	3.62707	5.79974e-12	5.27272e-10	-0.0375217	1	1	40.77
Bgn	Mesothelial	-0.234766	0.661294	0.969229	-2.90085	1.61257e-16	5.28116e-13	20.5814
Acadm	Mesothelial	0.72192	0.0135588	0.331078	-1.95833	4.18479e-16	6.8526e-13	22.3256
Sorbs1	Mesothelial	-0.625922	0.276689	0.856868	3.46128	1.02009e-15	1.1136e-12	39.186
Picalm	Mesothelial	0.0689341	0.976712	0.998768	-2.1301	7.29954e-12	5.9765e-09	27.093
Ablim1	Mesothelial	2.16202	4.70588e-05	0.00642157	-2.48968	1.37846e-10	9.02893e-08	31.7442
Pdlim5	Mesothelial	1.71283	0.00571388	0.176537	-2.24346	5.54059e-10	3.02424e-07	54.3023
mt-Nd1	Mesothelial	0.330804	0.172345	0.781945	2.48143	3.96967e-09	1.85724e-06	37.2093
Clmn	Mesothelial	0.274008	0.81554	0.989019	-1.84562	1.12647e-08	4.61149e-06	35.6977
Adamts5	Mesothelial	1.17736	0.00444483	0.15323	-1.76853	3.49107e-08	1.27036e-05	20.5814
Nkain2	Mesothelial	-2.09006	0.000827045	0.0520879	2.25331	7.70354e-08	2.30772e-05	26.8605
Hmcn1	Mesothelial	-0.0142993	0.998585	0.999195	-2.26093	8.13813e-08	2.30772e-05	41.8605
Zdbf2	Mesothelial	0.880503	0.131978	0.7263	1.92861	8.45575e-08	2.30772e-05	46.8605
Txnip	Mesothelial	-0.138159	0.706285	0.973503	-2.0391	1.55646e-07	3.90048e-05	38.1395
Lsamp	Mesothelial	0.0774448	0.819855	0.989019	1.34517	1.66738e-07	3.90048e-05	20.2326
Lrmda	Mesothelial	0.201961	0.883353	0.989443	2.20801	1.85223e-07	4.04404e-05	76.8605
Xist	Mesothelial	-0.123056	0.447049	0.908217	0.616483	2.07353e-07	4.24425e-05	44.186
mt-Atp6	Mesothelial	1.62198	0.000388794	0.0310561	2.30118	2.83406e-07	5.45973e-05	50.5814
Col5a2	Mesothelial	-0.831329	0.0651727	0.593926	-1.50525	4.14103e-07	7.32376e-05	38.7209
mt-Co1	Mesothelial	0.185468	0.00123836	0.0664857	2.14985	4.2489e-07	7.32376e-05	69.5349
Gm49708	Mesothelial	-2.68142	7.11149e-09	3.88169e-06	-2.25028	4.68657e-07	7.67426e-05	47.2093
mt-Co2	Mesothelial	0.526231	0.000621694	0.0421328	2.31209	5.25749e-07	8.19918e-05	60.2326
Smad6	Mesothelial	1.29615	0.0311817	0.46007	-1.63386	7.8829e-07	0.000115467	33.3721
Aopep	Mesothelial	0.940361	0.215173	0.814286	-1.98242	8.1091e-07	0.000115467	65.5814
Fgfr2	Mesothelial	1.9504	0.000484792	0.0369231	-1.73845	1.03973e-06	0.00014188	70.4651
mt-Co3	Mesothelial	0.490155	0.00104239	0.0599932	2.13078	2.03683e-06	0.000266825	60.814
Adamtsl1	Mesothelial	-0.797789	0.0211466	0.390294	1.26278	2.65545e-06	0.000334484	86.3953
Filip1	Mesothelial	0.874353	0.307314	0.875397	-1.9206	8.08247e-06	0.000916918	55.3488
Vcl	Mesothelial	1.98238	2.32788e-06	0.000586446	-1.12929	8.13516e-06	0.000916918	20.1163
Myl7	Mesothelial	0.438311	0.435878	0.904131	-1.32219	8.20966e-06	0.000916918	25.1163
Wdr17	Mesothelial	0.641159	0.00173141	0.0872366	-0.499447	8.39925e-06	0.000916918	96.2791
Cep350	Mesothelial	-0.576751	0.520289	0.931449	1.8957	1.10633e-05	0.00116879	47.2093
Npr3	Mesothelial	0.53793	0.309715	0.877213	-1.50863	1.35452e-05	0.00135334	60.5814
Cmah	Mesothelial	0.737421	0.359696	0.895803	2.04255	1.36367e-05	0.00135334	60.814
Camta1	Mesothelial	1.62308	0.00325616	0.125458	-1.49104	1.47835e-05	0.00142399	27.6744
Itgb1	Mesothelial	-0.518324	0.205276	0.814286	-1.69798	1.6395e-05	0.0015341	43.6047
Fkbp5	Mesothelial	-0.416403	0.165563	0.77183	1.59131	1.97053e-05	0.00179263	63.8372
Eef2	Mesothelial	0.0292638	0.987679	0.998768	-1.49469	2.12614e-05	0.00188192	29.0698
Gpcpd1	Mesothelial	0.554859	0.0511498	0.545653	-1.39871	2.4797e-05	0.00213711	72.4419
Thsd4	Mesothelial	-0.179602	0.735561	0.974943	1.06343	2.58757e-05	0.0021729	82.5581
Dag1	Mesothelial	1.12751	0.0176206	0.372235	-1.54331	2.76905e-05	0.00224741	31.6279
Gm20732	Mesothelial	1.45487	0.0349474	0.474463	-1.38324	2.81356e-05	0.00224741	48.8372
Pde3a	Mesothelial	2.81592	8.70934e-07	0.000259301	-1.61238	2.98411e-05	0.00232689	35.3488
Rsrp1	Mesothelial	-0.805349	0.404365	0.903618	-1.51465	3.52283e-05	0.00266053	65.4651
Cgnl1	Mesothelial	0.285256	0.838162	0.989019	-1.26421	3.57445e-05	0.00266053	53.7209
Itsn1	Mesothelial	0.416677	0.251143	0.843532	-1.56526	3.78525e-05	0.00275482	39.186
Efemp1	Mesothelial	0.650301	0.37598	0.89915	-1.44757	4.1609e-05	0.00296238	88.0233
mt-Nd2	Mesothelial	0.469244	0.0356607	0.477474	1.68594	4.25491e-05	0.00296486	44.186
Tardbp	Mesothelial	1.101	0.0874972	0.651686	-1.25536	6.1854e-05	0.00422025	27.7907
Ddx5	Mesothelial	0.595203	0.00396041	0.145734	-0.752552	6.51613e-05	0.00435517	90
Tmeff2	Mesothelial	-0.644949	0.496743	0.925685	1.44448	6.85212e-05	0.00448814	42.907
Immp2l	Mesothelial	1.08031	0.191679	0.807298	1.23134	8.2508e-05	0.00529831	44.186
Map4k3	Mesothelial	-0.139298	0.253645	0.843532	1.51147	8.53061e-05	0.00537265	63.3721
Ppp1r12b	Mesothelial	1.48591	0.0276456	0.437388	-1.66918	9.03083e-05	0.00558037	45.1163
Smoc2	Mesothelial	-2.19047	1.93184e-08	9.03823e-06	1.29411	9.76466e-05	0.00569117	24.0698
Sned1	Mesothelial	0.396973	0.370469	0.89659	1.17284	9.79081e-05	0.00569117	24.6512
Ap4e1	Mesothelial	-0.635297	0.33815	0.889081	1.41779	9.81875e-05	0.00569117	75.1163
Id1	Mesothelial	-0.666329	0.00887733	0.252811	-1.29777	9.99517e-05	0.00569117	26.5116
Abi1	Mesothelial	0.125647	0.691448	0.972818	0.457697	0.00010079	0.00569117	96.3953
Gm11342	Mesothelial	-0.244201	0.893466	0.991884	1.4549	0.000105143	0.00583633	20.5814
mt-Nd4	Mesothelial	0.679764	0.0920695	0.660777	1.66622	0.000116675	0.0063393	58.7209
H2-D1	Mesothelial	2.37596	6.2935e-05	0.00792739	-1.72096	0.000118075	0.0063393	58.7209
Palmd	Mesothelial	0.301	0.849513	0.989019	1.34666	0.000123764	0.00653754	62.7907
Slc38a1	Mesothelial	1.24859	0.0417163	0.50543	1.37837	0.000132685	0.00689749	65.4651
Id3	Mesothelial	-1.62219	0.0020511	0.0946105	-1.48763	0.0001386	0.00709244	37.093
Ccdc85a	Mesothelial	-1.14488	0.182058	0.789723	1.87356	0.000164401	0.0082833	44.4186
Zfp808	Mesothelial	-1.22453	0.0545412	0.550314	1.49389	0.000185668	0.00912095	29.8837
Mras	Mesothelial	0.0109925	0.991804	0.99888	-1.40689	0.000186597	0.00912095	33.4884
mt-Nd5	Mesothelial	1.03341	0.0114111	0.301382	1.50555	0.000192964	0.00929348	34.7674
Piezo1	Mesothelial	0.265484	0.848496	0.989019	-1.49339	0.000199687	0.0094779	65.5814
4632427E13Rik	Mesothelial	0.66904	0.157567	0.767551	-1.4827	0.000260622	0.0121934	36.0465
Spock2	Mesothelial	-0.375073	0.760545	0.976813	1.6063	0.000278011	0.0128238	55.5814
Cdon	Mesothelial	-0.501438	0.4113	0.904131	-0.774607	0.000285534	0.0129878	89.3023
Anxa3	Mesothelial	-0.279886	0.426952	0.904131	-0.175098	0.000303805	0.0136296	65.1163
Arhgap29	Mesothelial	-0.225739	0.878457	0.989443	-1.42917	0.000330488	0.0146263	71.5116
H3f3b	Mesothelial	0.859742	0.260561	0.844889	-1.47038	0.000361535	0.015787	52.5581
Prkar1a	Mesothelial	-0.0820921	0.823686	0.989019	-1.01546	0.000492681	0.0212307	27.2093
Chrdl1	Mesothelial	-0.00715381	0.278457	0.8579	-1.50357	0.000502492	0.0212625	37.3256
Epc1	Mesothelial	-0.340448	0.0476682	0.52311	1.28034	0.000506404	0.0212625	64.5349
Aldh1a2	Mesothelial	-0.388932	0.818257	0.989019	-0.952445	0.000545731	0.0226237	58.7209
Irs1	Mesothelial	0.854642	0.0952349	0.660777	-1.02519	0.000560198	0.0229331	23.9535
Rpn2	Mesothelial	0.562522	0.275822	0.856868	-0.966229	0.000589796	0.0238467	23.7209
Ide	Mesothelial	0.490761	0.328887	0.889081	-0.997984	0.000652731	0.0260695	22.093
Rhpn2	Mesothelial	-0.297905	0.518945	0.931449	-1.41075	0.000705754	0.0278475	43.2558
Rps4x	Mesothelial	0.35541	0.482788	0.924394	-1.27903	0.000714354	0.0278513	23.2558
Bmp1	Mesothelial	0.0603609	0.88304	0.989443	0.978368	0.000788351	0.0303109	23.6047
Asph	Mesothelial	0.739273	0.339197	0.889081	-1.11436	0.000795949	0.0303109	39.5349
mt-Nd4l	Mesothelial	1.40019	0.0324297	0.462764	1.05888	0.000808595	0.0304385	28.4884
Neat1	Mesothelial	1.02598	0.123751	0.720064	0.634045	0.0008769	0.0323626	67.3256
Fry	Mesothelial	0.838565	0.251634	0.843532	-1.26491	0.000879473	0.0323626	30.4651
Mast4	Mesothelial	-0.331388	0.0301511	0.457152	0.333391	0.000928795	0.0337978	99.6512
Prkg1	Mesothelial	-0.709909	0.0687857	0.600822	0.455664	0.000970091	0.0349126	93.6047
Sos2	Mesothelial	1.20463	0.0429084	0.50543	-1.35156	0.000993825	0.035378	40.814
Ppm1l	Mesothelial	0.649291	0.47039	0.921661	1.31527	0.00100882	0.0355255	63.8372
mt-Cytb	Mesothelial	0.995055	0.000258246	0.0222567	1.30005	0.00102501	0.0357117	58.7209
Rhoj	Mesothelial	-0.823182	0.349397	0.89311	1.24231	0.00107371	0.0368101	61.9767
Actg1	Mesothelial	-1.01736	0.122457	0.71956	1.09364	0.00107901	0.0368101	22.5581
Adam33	Mesothelial	0.232664	0.889447	0.991756	-1.39912	0.00112493	0.037846	74.6512
Nrg2	Mesothelial	0.116023	0.98197	0.998768	1.41264	0.00113999	0.037846	45.6977
Myocd	Mesothelial	0.360242	0.451282	0.909507	-1.46702	0.00114405	0.037846	39.4186
Gm47283	Mesothelial	-0.472153	0.0351176	0.474463	-0.567352	0.00122802	0.0396881	54.8837
Mst1r	Mesothelial	1.13641	0.0533895	0.550314	-1.26257	0.00122959	0.0396881	22.7907
Peak1	Mesothelial	2.0573	0.00116602	0.0636455	1.06803	0.00123609	0.0396881	37.7907
Tbx18	Mesothelial	0.338718	0.790143	0.98808	-1.18991	0.00124865	0.0397022	49.4186
Secisbp2	Mesothelial	0.693859	0.113134	0.702168	-1.02843	0.00131693	0.0414707	20.2326
Tbcd	Mesothelial	-0.681904	0.346285	0.892165	1.16791	0.00135947	0.0424024	23.3721
Pkia	Mesothelial	0.443919	0.308811	0.876391	1.22898	0.0013984	0.0432054	58.0233
Btg2	Mesothelial	-0.173258	0.934827	0.991884	1.50147	0.00145575	0.0445569	41.1628
Rps12	Mesothelial	0.368338	0.593085	0.951667	-1.06154	0.00149796	0.0454243	21.0465
Nfib	Mesothelial	0.334905	0.435639	0.904131	0.402936	0.00154695	0.0464795	90.9302
Manf	Mesothelial	-0.18239	0.284472	0.861885	-1.47774	0.00159076	0.0472251	40.5814
Bmpr1a	Mesothelial	0.292012	0.550985	0.945249	-0.760093	0.00161404	0.0472251	79.186
Rps10	Mesothelial	-0.106575	0.952387	0.993003	-1.41449	0.00161503	0.0472251	25.3488
Dapp1	Mesothelial	0.853358	0.154789	0.763372	-1.131	0.00164786	0.0477589	28.4884
Naaladl2	Mesothelial	-0.20279	0.234262	0.827798	1.33195	0.00168349	0.0483636	49.8837
Dyrk1a	Mesothelial	0.658386	0.125952	0.72367	1.24281	0.00170367	0.0485177	52.093
Fgfr1	Mesothelial	0.0427062	0.419219	0.904131	0.895961	0.00177369	0.0500762	25.814
Gsdme	Mesothelial	1.64419	0.00324841	0.125458	-1.3017	0.00180194	0.050439	71.1628
Golm1	Mesothelial	2.48075	0.000109969	0.012005	-1.39759	0.0018644	0.051745	50.5814
Ubb	Mesothelial	0.0681927	0.985763	0.998768	-1.37344	0.00194243	0.0534577	45
Sema3e	Mesothelial	-0.762929	0.434525	0.904131	1.39984	0.00214267	0.0584769	35.1163
Cadm2	Mesothelial	-0.0460897	0.795364	0.988217	1.51432	0.00218041	0.0587044	70.2326
Vim	Mesothelial	-1.6354	0.000158197	0.0143915	-1.22139	0.00218685	0.0587044	33.1395
Igf1r	Mesothelial	-0.449891	0.473372	0.921661	1.09656	0.00222419	0.0592212	81.7442
Plcxd3	Mesothelial	-0.530691	0.64632	0.966888	1.39634	0.00226452	0.059809	30
Lhfp	Mesothelial	-0.0843665	0.256574	0.843532	1.46175	0.00236331	0.0619186	62.6744
Ctnna1	Mesothelial	2.61046	2.42262e-07	7.93406e-05	-1.34355	0.0024961	0.0645963	75
Mib1	Mesothelial	0.170043	0.73852	0.974943	1.12125	0.00250725	0.0645963	49.186
Colec12	Mesothelial	-0.193554	0.200851	0.807698	1.23021	0.00252468	0.0645963	55.9302
Tram1	Mesothelial	0.530552	0.404081	0.903618	0.164497	0.00262034	0.0665242	26.9767
Znrf1	Mesothelial	-0.256268	0.631788	0.960076	0.839589	0.00272192	0.0685714	20.3488
Tet2	Mesothelial	1.5571	0.00559934	0.174646	-0.861831	0.00279795	0.0698551	25
Gnb1	Mesothelial	-0.0854452	0.855369	0.989019	1.18383	0.00281553	0.0698551	53.8372
Tbck	Mesothelial	-1.35098	0.0549474	0.550314	1.22133	0.00288087	0.0709387	40.814
Rsbn1l	Mesothelial	-0.640666	0.4023	0.903573	1.01642	0.00306303	0.0748613	38.3721
Krt7	Mesothelial	0.198001	0.485959	0.924428	-0.927271	0.00317407	0.0770005	26.8605
Hnrnpu	Mesothelial	-0.272333	0.12739	0.7263	1.16073	0.00324472	0.0772418	57.6744
Creb5	Mesothelial	-0.577223	0.443755	0.905256	0.874019	0.00327347	0.0772418	22.907
Eps15l1	Mesothelial	-1.32457	0.0272528	0.437388	0.880165	0.00328465	0.0772418	36.1628
Ctsl	Mesothelial	-1.38718	0.00423256	0.15067	-1.17424	0.00329689	0.0772418	31.6279
Adamtsl5	Mesothelial	0.456474	0.476447	0.924323	1.20781	0.00332093	0.0772418	30.814
St5	Mesothelial	1.41378	0.00458224	0.154845	-1.01791	0.00332552	0.0772418	25.9302
Magi3	Mesothelial	-0.120466	0.664856	0.969229	1.3385	0.00337084	0.077743	68.1395
Gm4577	Mesothelial	0.994896	0.139233	0.737847	-1.21528	0.00345357	0.079094	27.6744
5330438D12Rik	Mesothelial	0.923766	0.217569	0.8147	-1.26092	0.00350451	0.0797034	38.2558
Il6ra	Mesothelial	-0.0302849	0.731315	0.974943	1.26791	0.00357916	0.0808396	44.8837
Bicc1	Mesothelial	-0.267902	0.013181	0.325041	-0.324705	0.00364284	0.0817143	96.8605
B4galt5	Mesothelial	0.265945	0.802293	0.988701	1.04354	0.00370026	0.0824378	24.8837
Sorcs1	Mesothelial	0.52706	0.291654	0.865223	-0.885668	0.00385064	0.0852084	20.6977
Kansl1l	Mesothelial	-0.0687026	0.433078	0.904131	1.38402	0.0039383	0.0865633	54.4186
Ktn1	Mesothelial	0.447388	0.593433	0.95176	-1.02014	0.00401381	0.0876348	61.5116
Efna5	Mesothelial	-0.00911603	0.951178	0.993003	0.271506	0.00427417	0.0924542	98.7209
Btbd7	Mesothelial	-1.26712	0.0370241	0.486964	1.06811	0.00429775	0.0924542	50.4651
Rmdn1	Mesothelial	-1.06277	0.000746766	0.0479541	-0.91521	0.00431923	0.0924542	22.2093
Map4	Mesothelial	1.61731	0.000896073	0.0553706	-1.11811	0.00437961	0.0931379	23.6047
Rcan2	Mesothelial	2.95869	1.57749e-06	0.000430524	-1.26128	0.00447844	0.0946252	42.907
Hs3st1	Mesothelial	-0.165165	0.814634	0.989019	0.665855	0.00451414	0.0947679	23.1395
Rbms1	Mesothelial	-0.605624	0.229429	0.82208	-0.377509	0.00464965	0.0969911	91.6279
Nfkbiz	Mesothelial	-0.406852	0.757686	0.975018	1.27701	0.00474411	0.0983352	41.5116
Arhgef11	Mesothelial	0.385136	0.0777011	0.628324	0.960608	0.00492674	0.101478	33.2558
Oxct1	Mesothelial	-0.193746	0.643236	0.964557	-1.01875	0.00495784	0.101481	43.3721
Hs6st1	Mesothelial	0.227061	0.787419	0.987372	-0.98329	0.00512226	0.104195	23.3721
Dennd1a	Mesothelial	1.09113	0.123784	0.720064	-1.26075	0.00523134	0.105722	73.6047
Zswim6	Mesothelial	0.785437	0.398523	0.903573	1.22015	0.0052836	0.105722	41.1628
Arhgef12	Mesothelial	0.0536114	0.458994	0.915862	0.579873	0.00529416	0.105722	93.7209
Sptbn1	Mesothelial	-0.452124	0.44475	0.905256	-0.655845	0.00537775	0.10674	87.6744
Dtx3	Mesothelial	-0.828031	0.0564117	0.555751	-1.03827	0.00546885	0.107298	25.6977
Rapgef1	Mesothelial	-0.785188	0.280688	0.859493	1.04665	0.00547807	0.107298	25.5814
Actb	Mesothelial	-0.864068	0.197319	0.807698	-1.14774	0.00550415	0.107298	41.2791
Csnk1a1	Mesothelial	1.06344	4.47706e-05	0.00642157	-1.13454	0.00587776	0.113405	58.9535
Igfbp6	Mesothelial	-1.43243	0.0414847	0.50543	-0.678061	0.00588665	0.113405	68.8372
Adgrf5	Mesothelial	-0.651967	0.275894	0.856868	1.12167	0.0060985	0.116799	30.2326
Tspo	Mesothelial	0.576724	0.326877	0.889081	-0.981335	0.00617251	0.117529	20.4651
Cep170	Mesothelial	-0.0888263	0.670452	0.969417	0.934444	0.00622828	0.117905	25.814
Ywhag	Mesothelial	-0.171309	0.709623	0.973503	0.954293	0.0063458	0.11944	20.3488
Lrrc4	Mesothelial	0.588334	0.297348	0.868514	-1.11128	0.00659919	0.123054	47.7907
Sh3rf1	Mesothelial	-0.307991	0.745159	0.974943	1.22727	0.00661295	0.123054	40.6977
Tmem266	Mesothelial	0.240317	0.771487	0.981315	0.862861	0.00680393	0.125892	21.5116
Itpkb	Mesothelial	0.211754	0.867606	0.989019	-0.934923	0.00698126	0.128447	25.6977
Wwc2	Mesothelial	0.220449	0.840145	0.989019	-0.515012	0.00705868	0.128966	83.7209
Zbtb16	Mesothelial	-0.971807	0.00479882	0.158749	0.646646	0.00708821	0.128966	80
Ube2b	Mesothelial	1.19559	0.0656192	0.593926	-0.68229	0.00717914	0.129213	48.3721
Klf3	Mesothelial	0.209761	0.22114	0.815099	-1.18487	0.00718071	0.129213	60.3488
Wwp1	Mesothelial	0.437971	0.696974	0.973503	-0.762137	0.00738683	0.132196	43.7209
Fnip1	Mesothelial	1.77738	0.00421478	0.15067	0.539466	0.00745466	0.132581	40.1163
Mpdz	Mesothelial	-0.803561	0.222767	0.816155	0.603744	0.00748933	0.132581	59.0698
Sema5a	Mesothelial	-0.633538	0.523304	0.931466	0.880821	0.0075624	0.133155	57.3256
Slc16a10	Mesothelial	-0.870388	0.160009	0.769316	1.1198	0.00766373	0.134218	37.4419
Hspa5	Mesothelial	0.415386	0.708873	0.973503	-1.18059	0.0077336	0.134721	56.6279
Dock4	Mesothelial	0.298729	0.749675	0.974943	1.29127	0.00781369	0.13489	66.3953
Rictor	Mesothelial	-0.220096	0.499886	0.925976	1.03924	0.00782568	0.13489	44.5349
Fgd4	Mesothelial	0.667663	0.210309	0.814286	-0.750146	0.00795075	0.13529	23.1395
Zup1	Mesothelial	-1.00079	0.146634	0.746976	0.94979	0.00796821	0.13529	35.814
Mapre2	Mesothelial	1.10427	0.0422958	0.50543	-0.888658	0.00801984	0.13529	25.814
Slf1	Mesothelial	1.13254	0.0285513	0.441064	-1.02524	0.00807194	0.13529	23.4884
Oxr1	Mesothelial	1.10425	0.149165	0.75425	-1.19524	0.00817539	0.13529	40.3488
Map4k5	Mesothelial	-1.17734	0.0265363	0.43237	0.545617	0.00817788	0.13529	37.2093
Mylip	Mesothelial	0.178127	0.916758	0.991884	-0.0341284	0.0081976	0.13529	24.3023
Snap23	Mesothelial	0.92133	0.0948101	0.660777	-0.889099	0.00820724	0.13529	24.0698
Mbnl1	Mesothelial	1.4857	0.0211908	0.390294	-1.13051	0.00822066	0.13529	61.1628
Clu	Mesothelial	0.121496	0.955348	0.993459	-0.972141	0.00833858	0.136544	27.5581
Scarb2	Mesothelial	-1.42136	0.029834	0.454449	1.22937	0.0083917	0.13673	50.5814
Dnajc3	Mesothelial	-0.405843	0.756142	0.974943	-1.14276	0.00846993	0.13691	57.3256
Tut4	Mesothelial	-0.497159	0.55967	0.945698	0.788031	0.00848634	0.13691	76.5116
Vwa3a	Mesothelial	0.217052	0.0957953	0.660777	-1.22493	0.00864846	0.138842	29.6512
Parvb	Mesothelial	0.436219	0.734418	0.974943	-0.894715	0.00879254	0.140466	66.3953
Nr6a1	Mesothelial	-0.114205	0.728588	0.974943	0.911236	0.00895961	0.141818	77.5581
Thsd7a	Mesothelial	-1.75196	0.0215704	0.390294	1.24191	0.00896377	0.141818	48.3721
Fxr1	Mesothelial	1.16533	0.0835095	0.639004	-1.26237	0.00905168	0.14252	46.3953
Svil	Mesothelial	-1.52972	0.00555391	0.174646	0.252037	0.00909604	0.142534	63.6047
Cop1	Mesothelial	0.255436	0.478635	0.924394	1.06114	0.00925663	0.144359	46.6279
Stx16	Mesothelial	-0.0272481	0.409607	0.904131	-0.882916	0.00938234	0.145626	35.2326
Gm37494	Mesothelial	0.237738	0.886899	0.991494	-1.07041	0.00958533	0.148075	28.8372
Cacnb2	Mesothelial	1.1901	0.0282011	0.439803	0.160535	0.00981654	0.150935	79.186
Gas6	Mesothelial	0.0596526	0.237291	0.83255	0.194435	0.00993756	0.152082	53.0233
Kiz	Mesothelial	1.16179	0.13121	0.7263	-0.870139	0.0100104	0.152484	69.3023
Arcn1	Mesothelial	0.372808	0.74141	0.974943	-1.16624	0.0101145	0.15322	34.186
Taco1	Mesothelial	-1.69924	0.000588329	0.0418864	0.965486	0.0101523	0.15322	21.1628
Ugp2	Mesothelial	1.1508	0.107243	0.681526	-1.20679	0.0104885	0.157569	46.0465
Zfp148	Mesothelial	-1.85472	0.00649172	0.195049	1.22723	0.0107302	0.16026	53.2558
Npas3	Mesothelial	-0.0454752	0.915976	0.991884	1.09744	0.0107655	0.16026	83.8372
Rpl41	Mesothelial	-0.681659	0.272758	0.856868	0.946498	0.0109398	0.161446	27.3256
Slc44a2	Mesothelial	0.086588	0.487231	0.924428	-0.896856	0.0109438	0.161446	30.3488
Golph3l	Mesothelial	0.801304	0.224929	0.820313	-1.00804	0.011132	0.16314	23.9535
Nrd1	Mesothelial	0.916712	0.177867	0.788778	-1.20619	0.0111583	0.16314	52.6744
Mtss1	Mesothelial	-0.221444	0.853231	0.989019	0.859125	0.011228	0.163429	31.7442
Dcaf6	Mesothelial	-0.181756	0.729482	0.974943	1.15339	0.0114882	0.166477	45.6977
Aebp1	Mesothelial	0.287455	0.833678	0.989019	-0.924572	0.0115808	0.16708	79.4186
Clip1	Mesothelial	1.27531	0.00329601	0.125517	-1.12788	0.0117382	0.167972	56.1628
Lmo7	Mesothelial	1.75282	0.00383638	0.142774	-1.14376	0.0117452	0.167972	72.907
Nfx1	Mesothelial	0.60571	0.42627	0.904131	-0.835193	0.011907	0.169546	34.8837
Bmpr2	Mesothelial	-0.379058	0.137901	0.734352	-0.842993	0.0121271	0.171932	48.3721
Nrp2	Mesothelial	0.52743	0.600363	0.953258	0.890219	0.012303	0.173674	24.8837
Avl9	Mesothelial	0.00509044	0.509686	0.931449	0.913706	0.0123612	0.173746	44.6512
Rap1a	Mesothelial	-1.06965	0.149468	0.75425	1.04178	0.0125124	0.17512	35.5814
Ammecr1	Mesothelial	0.108474	0.972887	0.998497	0.72683	0.0127038	0.177042	21.3953
Hdac7	Mesothelial	0.647573	0.210398	0.814286	-1.15295	0.0128225	0.177704	35.2326
Pde8a	Mesothelial	0.307048	0.452399	0.910637	1.00641	0.0128598	0.177704	37.5581
Nhsl2	Mesothelial	0.842774	0.0496786	0.535189	0.871371	0.0131142	0.180458	31.1628
Memo1	Mesothelial	-0.474617	0.33478	0.889081	-0.0380016	0.0132505	0.18157	29.4186
Papola	Mesothelial	-1.35728	0.036075	0.478322	1.15416	0.0133248	0.181828	50
Ankrd17	Mesothelial	1.5917	0.0161598	0.364989	-1.18298	0.0139906	0.190121	62.4419
Itfg1	Mesothelial	-0.263303	0.0448948	0.517713	0.68609	0.0141202	0.190734	32.093
Nudt13	Mesothelial	-0.14837	0.933426	0.991884	0.60789	0.0141522	0.190734	20.4651
Vps13d	Mesothelial	1.35908	0.0181855	0.372235	-1.0822	0.0142246	0.190924	42.093
Immt	Mesothelial	-0.0240138	0.949121	0.992598	0.783511	0.014374	0.191087	23.6047
Il1r1	Mesothelial	-0.865131	0.153284	0.763372	-0.957787	0.0143997	0.191087	35.2326
Clpx	Mesothelial	0.518165	0.49199	0.924861	-0.821081	0.014546	0.191087	24.186
Afap1	Mesothelial	-0.117568	0.861301	0.989019	-0.307926	0.0145515	0.191087	38.7209
Prkag1	Mesothelial	0.284842	0.637429	0.961575	-0.653748	0.0145536	0.191087	20.4651
Aff1	Mesothelial	-1.15423	0.135736	0.732445	1.16898	0.0145868	0.191087	56.8605
Rasal2	Mesothelial	2.33619	1.8759e-05	0.00341309	-0.928892	0.014662	0.191308	29.8837
Cpeb4	Mesothelial	0.63193	0.331849	0.889081	-1.00544	0.0149583	0.193712	26.3953
Ncoa4	Mesothelial	0.0493902	0.935344	0.991884	0.15414	0.0149646	0.193712	48.9535
2700081O15Rik	Mesothelial	0.340909	0.677079	0.970777	-0.492452	0.015283	0.197054	20.6977
Nfatc3	Mesothelial	0.418587	0.396336	0.903573	1.02188	0.0153851	0.197593	32.6744
Ifi27	Mesothelial	-0.65163	0.259958	0.84377	-0.630817	0.0155655	0.199129	35
Gnas	Mesothelial	0.354762	0.814569	0.989019	-1.12089	0.0156739	0.199265	62.5581
Cdh3	Mesothelial	0.0586333	0.77572	0.9822	-1.03259	0.0156978	0.199265	33.6047
C2cd3	Mesothelial	0.591599	0.490061	0.924694	0.900748	0.0160376	0.202562	23.9535
Ssbp2	Mesothelial	0.0844717	0.719113	0.974943	0.641734	0.0160813	0.202562	69.3023
Nsd2	Mesothelial	0.17518	0.332732	0.889081	-0.863543	0.0161799	0.203024	23.8372
Lamp1	Mesothelial	-1.17952	0.00882827	0.252811	-0.985535	0.0163479	0.204349	25.1163
Zmym2	Mesothelial	-0.940573	0.169917	0.779956	1.08764	0.0165199	0.205236	38.1395
Fbxo33	Mesothelial	-0.478382	0.694331	0.973503	0.867014	0.0165442	0.205236	29.0698
Matr3	Mesothelial	-0.311821	0.167393	0.775816	0.374312	0.0167539	0.207053	49.0698
Sesn1	Mesothelial	-0.100736	0.979254	0.998768	0.789868	0.0169112	0.207715	33.2558
Rps29	Mesothelial	-0.302127	0.829472	0.989019	0.613277	0.0169344	0.207715	23.4884
Comt	Mesothelial	-0.518789	0.176258	0.786015	-0.795924	0.0170173	0.207954	25.9302
Col3a1	Mesothelial	-0.638692	0.438357	0.904131	-0.79514	0.0171112	0.208324	89.5349
Rps24	Mesothelial	1.50443	0.0113435	0.301382	-0.96692	0.0174384	0.211132	27.3256
St13	Mesothelial	0.573977	0.143604	0.744209	-1.03464	0.0174708	0.211132	24.0698
Bbx	Mesothelial	-1.58634	0.00133017	0.0702629	0.57039	0.0176365	0.212351	54.6512
Kcnq5	Mesothelial	-0.723947	0.396508	0.903573	0.927169	0.0178947	0.214671	22.907
Bmpr1b	Mesothelial	0.369002	0.441229	0.904131	1.19567	0.0180731	0.215642	44.7674
Selenbp1	Mesothelial	-1.25441	0.000117545	0.0120553	-0.493713	0.0182229	0.215642	22.5581
Atp10a	Mesothelial	-0.39007	0.360391	0.895803	0.625401	0.0182967	0.215642	24.8837
Il10rb	Mesothelial	0.0257851	0.98839	0.998768	-0.795681	0.0183641	0.215642	23.9535
Ube2q2	Mesothelial	-0.448865	0.705931	0.973503	0.914849	0.0183653	0.215642	37.3256
Rpl27a	Mesothelial	-0.553767	0.564188	0.945698	-0.665028	0.0184	0.215642	31.9767
Atp11a	Mesothelial	-0.171329	0.920782	0.991884	0.8867	0.0184552	0.215642	26.3953
Dop1b	Mesothelial	-0.242498	0.884995	0.990554	-0.545693	0.0185024	0.215642	26.9767
Kif13a	Mesothelial	-0.587414	0.382987	0.903573	0.528908	0.0186545	0.216644	80.814
Cd46	Mesothelial	-0.718568	0.283416	0.861885	0.895744	0.018865	0.218314	21.8605
Taf3	Mesothelial	-0.645194	0.465513	0.921661	0.83161	0.0189885	0.218969	33.3721
Pik3c2g	Mesothelial	-0.371637	0.515563	0.931449	-0.742596	0.0195576	0.224741	23.8372
Sik2	Mesothelial	-0.0642184	0.439996	0.904131	0.916702	0.0197736	0.224763	66.2791
Pag1	Mesothelial	-0.784156	0.179384	0.788778	0.553703	0.0198071	0.224763	36.3953
Clstn2	Mesothelial	-0.146238	0.938469	0.991884	-0.972411	0.0199027	0.224763	24.5349
Pias2	Mesothelial	1.12823	0.0771032	0.625417	0.713305	0.0199205	0.224763	25.3488
Shb	Mesothelial	-1.01588	0.201264	0.807698	1.07741	0.0199623	0.224763	37.907
Csnk2a1	Mesothelial	-0.752237	0.330416	0.889081	0.853275	0.0199777	0.224763	36.5116
Cpne8	Mesothelial	-0.0338784	0.948096	0.992598	0.765103	0.02004	0.224763	26.7442
Il1rapl1	Mesothelial	-0.0733454	0.695532	0.973503	0.501963	0.0203046	0.226349	95.5814
Ikzf2	Mesothelial	0.268006	0.868202	0.989019	0.896251	0.0203196	0.226349	33.0233
Wdr20	Mesothelial	0.281006	0.868409	0.989019	0.873246	0.020666	0.229428	28.1395
R3hdm1	Mesothelial	2.05837	0.00104416	0.0599932	-1.03373	0.0212529	0.235147	46.7442
Gkap1	Mesothelial	0.591465	0.577842	0.946665	0.975623	0.0216186	0.238387	35.1163
Ash1l	Mesothelial	-0.500403	0.618169	0.960076	1.06221	0.0221096	0.242983	69.0698
Trafd1	Mesothelial	-0.923491	0.15794	0.767551	0.912464	0.0226343	0.24754	29.6512
Tenm3	Mesothelial	-0.590393	0.0546179	0.550314	1.08821	0.022733	0.24754	68.3721
Nck2	Mesothelial	0.0112571	0.777923	0.982444	-0.152668	0.022751	0.24754	32.907
Cdc42ep1	Mesothelial	-0.551175	0.205358	0.814286	0.629137	0.0229593	0.247972	28.3721
Ptprf	Mesothelial	0.156903	0.856749	0.989019	-0.137026	0.0230351	0.247972	49.5349
Dync1i1	Mesothelial	-0.629032	0.3284	0.889081	0.867475	0.0230831	0.247972	46.5116
Tmem245	Mesothelial	1.05344	0.0178699	0.372235	-0.633055	0.0230936	0.247972	20.2326
Adamts10	Mesothelial	-0.0317667	0.6894	0.972281	-0.696824	0.0233351	0.249363	21.9767
Dlg2	Mesothelial	-0.517945	0.370596	0.89659	1.00882	0.0233754	0.249363	29.6512
Usp9x	Mesothelial	0.516409	0.483088	0.924394	0.775061	0.0235411	0.250316	62.3256
Eln	Mesothelial	-1.83287	0.00661155	0.196844	-0.66894	0.0237423	0.251638	54.6512
Plcb1	Mesothelial	0.0586686	0.905377	0.991884	1.12397	0.023878	0.252259	50.9302
Zfyve1	Mesothelial	-0.00550517	0.739446	0.974943	0.740837	0.0240487	0.253246	20.4651
Rhbdd2	Mesothelial	0.338136	0.66461	0.969229	-0.492904	0.0249394	0.261784	23.2558
Ano6	Mesothelial	0.0819601	0.438923	0.904131	-0.829338	0.0251712	0.263373	74.3023
Fam193a	Mesothelial	-2.07922	0.00187689	0.0903944	1.09901	0.0252759	0.263627	54.0698
Krt19	Mesothelial	0.0948771	0.863795	0.989019	-1.10678	0.0253889	0.263964	48.9535
Nf1	Mesothelial	-0.0162764	0.529019	0.934499	0.832575	0.0255637	0.264752	54.3023
Zfp423	Mesothelial	-0.452009	0.702584	0.973503	-1.05674	0.0256264	0.264752	47.4419
Rpl10	Mesothelial	0.239426	0.772484	0.981717	-0.565874	0.0258608	0.266334	30.814
Rps3a1	Mesothelial	0.902524	0.0882817	0.653209	-0.778561	0.0261029	0.267984	26.7442
Cul1	Mesothelial	-0.421934	0.744296	0.974943	0.903022	0.0261926	0.268065	51.1628
Kcnk5	Mesothelial	-0.595213	0.205227	0.814286	-0.891401	0.0264609	0.269967	23.4884
Gm35188	Mesothelial	0.86323	0.133646	0.727957	-1.06954	0.0268079	0.271857	51.7442
Canx	Mesothelial	0.0252412	0.373628	0.897316	-1.05057	0.0268122	0.271857	49.4186
Btaf1	Mesothelial	0.195763	0.423805	0.904131	-0.671253	0.0269187	0.272095	50.3488
Palm	Mesothelial	-0.95861	0.154228	0.763372	-0.8216	0.0270405	0.272485	49.186
Gspt1	Mesothelial	-1.01065	0.0783645	0.630574	0.798104	0.0273466	0.274724	28.0233
Sparc	Mesothelial	-1.12506	0.167482	0.775816	-0.968267	0.0277522	0.277946	57.3256
Cpt1a	Mesothelial	-0.84327	0.255121	0.843532	0.570892	0.0279785	0.279359	28.8372
Eif5b	Mesothelial	-0.886678	0.074189	0.6198	0.546633	0.0280642	0.279363	35.1163
Dnajc10	Mesothelial	-0.0707589	0.989453	0.998768	-0.875076	0.028418	0.281347	33.4884
Prkag2	Mesothelial	1.17967	0.0692377	0.600822	-0.873037	0.0284354	0.281347	28.2558
Flnb	Mesothelial	0.0602996	0.977577	0.998768	0.486919	0.0287348	0.283252	51.7442
Lmo4	Mesothelial	-0.64584	0.195772	0.807698	-0.93198	0.0288009	0.283252	24.5349
Ube4b	Mesothelial	0.0280825	0.871127	0.989019	0.514412	0.0290427	0.284427	81.2791
Phactr2	Mesothelial	1.01133	0.00669905	0.197652	-0.618588	0.0291267	0.284427	23.6047
Upf3b	Mesothelial	-0.831298	0.232444	0.824803	0.893796	0.0292313	0.284427	28.3721
Anxa9	Mesothelial	-0.36581	0.523932	0.931466	-0.852108	0.029285	0.284427	20.9302
Zbtb20	Mesothelial	-0.078634	0.961315	0.995042	-0.308458	0.0293984	0.284427	94.8837
Gli3	Mesothelial	-0.251472	0.591065	0.951603	0.62288	0.0294414	0.284427	26.5116
Iscu	Mesothelial	-0.808005	0.0548809	0.550314	0.661279	0.0296752	0.285842	24.3023
4932438A13Rik	Mesothelial	-0.410254	0.0818143	0.638145	1.02301	0.0299407	0.28633	51.6279
Pdia6	Mesothelial	-0.395081	0.646227	0.966888	-0.945058	0.0299733	0.28633	40.4651
Gm15581	Mesothelial	0.492299	0.302473	0.869708	-0.450545	0.0300205	0.28633	21.2791
Fmo2	Mesothelial	0.644787	0.0581995	0.562174	-0.680042	0.0301442	0.28633	62.7907
Ddr1	Mesothelial	0.214829	0.910832	0.991884	-1.02157	0.0301953	0.28633	45.9302
Patj	Mesothelial	-0.122153	0.812339	0.989019	-0.355668	0.0302504	0.28633	30.4651
Gpc4	Mesothelial	-0.528664	0.371513	0.89659	0.766728	0.0304702	0.286664	20.4651
Dnajb14	Mesothelial	0.229932	0.7559	0.974943	-0.85667	0.0304951	0.286664	20.4651
Lonp2	Mesothelial	-1.31327	0.0876212	0.651686	1.10958	0.0305484	0.286664	52.907
Ifitm3	Mesothelial	-0.535671	0.288029	0.864884	-1.03702	0.0306763	0.287043	37.7907
Sugct	Mesothelial	0.774598	0.409276	0.904131	-0.678879	0.0311615	0.290751	65.4651
Ccnt2	Mesothelial	0.761128	0.37342	0.897316	-0.657424	0.0321218	0.2978	43.7209
Rpl21	Mesothelial	0.496422	0.581409	0.946665	-0.935992	0.0321873	0.2978	27.907
Cask	Mesothelial	0.633828	0.448499	0.908217	-1.01731	0.0323137	0.2978	68.6047
Timp2	Mesothelial	0.396466	0.752403	0.974943	-0.434614	0.0323222	0.2978	71.3953
Tsc22d4	Mesothelial	-1.40198	0.0132001	0.325041	-0.956496	0.0324356	0.2978	30.6977
Zc3h14	Mesothelial	1.30287	0.000312011	0.0262009	-0.789114	0.0324625	0.2978	27.2093
Rapgef5	Mesothelial	0.903309	0.272742	0.856868	1.04506	0.0326679	0.298611	59.8837
Arl15	Mesothelial	0.433266	0.631862	0.960076	0.137137	0.0328209	0.298611	56.7442
Htra1	Mesothelial	0.0325285	0.9103	0.991884	-0.812317	0.0328244	0.298611	27.2093
Srrm2	Mesothelial	1.03448	0.0224684	0.399912	-0.579415	0.0331281	0.29933	79.4186
Zfp710	Mesothelial	-0.511887	0.0771507	0.625417	0.676307	0.0331885	0.29933	35.4651
Slc4a4	Mesothelial	-0.589763	0.0708995	0.606256	0.130369	0.0332948	0.29933	92.6744
Gon4l	Mesothelial	0.956895	0.20752	0.814286	-0.768183	0.033351	0.29933	36.0465
Mark2	Mesothelial	0.263147	0.265966	0.853075	0.290147	0.0333605	0.29933	50.1163
Ssu72	Mesothelial	0.142762	0.900342	0.991884	0.618898	0.0335493	0.299978	21.3953
Csnk1d	Mesothelial	-0.397092	0.741264	0.974943	0.875732	0.0336158	0.299978	28.2558
Stat1	Mesothelial	0.456034	0.206366	0.814286	-0.185942	0.0338517	0.300964	32.3256
Chpt1	Mesothelial	0.460899	0.462241	0.918591	-0.728047	0.0339101	0.300964	37.6744
Bicra	Mesothelial	-0.208569	0.92981	0.991884	-0.282017	0.0340043	0.300984	32.2093
Rps14	Mesothelial	0.282503	0.524144	0.931466	-0.654614	0.0342575	0.301709	24.4186
Slc30a9	Mesothelial	0.234431	0.515363	0.931449	0.798141	0.0343272	0.301709	27.3256
Mbnl2	Mesothelial	0.0717565	0.979691	0.998768	-0.531087	0.0345182	0.301709	83.9535
Slc25a36	Mesothelial	0.177824	0.819311	0.989019	-1.01103	0.0345269	0.301709	50.1163
Vmp1	Mesothelial	1.00116	0.0624309	0.582511	-0.74309	0.0345468	0.301709	23.7209
Stat3	Mesothelial	-0.142553	0.275984	0.856868	0.691076	0.0347307	0.30232	70
Unc45b	Mesothelial	1.14116	0.104557	0.681526	-0.650251	0.0348014	0.30232	70.2326
Plxna4os3	Mesothelial	1.4407	0.0402534	0.50543	-1.02791	0.0349284	0.302621	41.0465
Crebbp	Mesothelial	-0.0748565	0.833646	0.989019	0.865015	0.0353102	0.305121	80.3488
Actr2	Mesothelial	0.731818	0.0992126	0.661986	0.454233	0.0354565	0.305579	28.3721
Myl6	Mesothelial	-0.631432	0.484179	0.924394	-0.784478	0.0356697	0.306609	45.6977
Por	Mesothelial	-1.54843	0.0198107	0.383499	0.915318	0.0363413	0.311565	46.0465
2610037D02Rik	Mesothelial	0.268229	0.39045	0.903573	-0.91037	0.0365637	0.312158	45.5814
Ints6	Mesothelial	-0.376556	0.738659	0.974943	0.792166	0.0367316	0.312158	30.5814
Mbd2	Mesothelial	-0.779876	0.344963	0.891246	0.923433	0.0367441	0.312158	32.3256
Camk1d	Mesothelial	0.892069	0.119924	0.719327	-0.901612	0.0369058	0.312158	35.1163
Luc7l2	Mesothelial	0.852854	0.0263221	0.431024	0.511606	0.0369711	0.312158	78.7209
Supt16	Mesothelial	-0.155533	0.56434	0.945698	0.691208	0.0370175	0.312158	25
Pnpla8	Mesothelial	1.85472	0.000509203	0.0379009	-0.789871	0.0370777	0.312158	28.6047
Uba1	Mesothelial	-0.127307	0.926278	0.991884	0.395803	0.0372116	0.312482	22.3256
Qrich1	Mesothelial	-1.03199	0.0233035	0.408124	0.828416	0.0381897	0.319765	39.8837
Hp1bp3	Mesothelial	-0.0119321	0.872465	0.989019	0.814126	0.0382742	0.319765	32.5581
Smpd3	Mesothelial	-1.01458	0.173502	0.782878	-0.684326	0.0384633	0.320528	72.5581
Sipa1l3	Mesothelial	-1.17925	0.091168	0.660777	0.89736	0.0388032	0.322539	34.4186
Mrtfa	Mesothelial	-0.670757	0.345341	0.891246	0.930132	0.039134	0.324348	33.6047
Rgl1	Mesothelial	0.537827	0.356952	0.895803	-0.690991	0.0392655	0.324348	23.6047
Spock3	Mesothelial	0.343403	0.101027	0.667064	0.878883	0.0393179	0.324348	21.6279
Pnn	Mesothelial	0.579968	0.261587	0.84599	-0.783942	0.0398715	0.327962	40.2326
Dync2h1	Mesothelial	-0.188208	0.737369	0.974943	-0.874381	0.0399983	0.327962	38.8372
Phactr1	Mesothelial	0.284771	0.82422	0.989019	0.994224	0.0400564	0.327962	58.3721
Srebf2	Mesothelial	-0.396267	0.324722	0.889081	0.670911	0.0402744	0.328924	40.3488
Agps	Mesothelial	0.324277	0.612875	0.959449	-0.837331	0.0404434	0.329483	20.9302
Mb21d2	Mesothelial	0.354361	0.59804	0.953258	0.478275	0.0410827	0.333395	30
Tmc6	Mesothelial	0.0245678	0.804191	0.989019	-0.378722	0.0413121	0.333395	27.907
Cltc	Mesothelial	0.657837	0.113982	0.704214	-0.889801	0.0414092	0.333395	38.4884
Vrk2	Mesothelial	0.112784	0.934511	0.991884	-0.448328	0.0414969	0.333395	24.7674
Prelp	Mesothelial	0.252141	0.790563	0.98808	-0.717972	0.0417343	0.333395	24.4186
Trim44	Mesothelial	-0.992357	0.225343	0.820909	0.992588	0.0417489	0.333395	41.5116
Mpp6	Mesothelial	-0.0636016	0.953607	0.993003	0.139376	0.0417915	0.333395	89.8837
Hnrnpa2b1	Mesothelial	-0.0153087	0.434419	0.904131	-0.927489	0.0419651	0.333395	68.8372
Dnajc13	Mesothelial	1.05983	0.0996747	0.662139	-0.831572	0.0420888	0.333395	31.1628
Gdpd5	Mesothelial	-0.0986978	0.942386	0.992598	-0.890337	0.0421917	0.333395	30.9302
Aldh1a1	Mesothelial	-0.135115	0.736199	0.974943	1.03889	0.0422765	0.333395	58.3721
1110051M20Rik	Mesothelial	0.0719255	0.961166	0.995042	0.39983	0.0423021	0.333395	35.9302
Smg7	Mesothelial	-0.654663	0.41751	0.904131	0.683631	0.042339	0.333395	31.2791
Rbl2	Mesothelial	-0.750946	0.0685187	0.600822	0.709284	0.0423674	0.333395	22.907
Ppt1	Mesothelial	-0.573928	0.444702	0.905256	0.747444	0.0424506	0.333395	22.2093
Foxj3	Mesothelial	-0.605468	0.512648	0.931449	0.875095	0.0426255	0.333968	30.1163
Ascc3	Mesothelial	-0.348366	0.68148	0.970777	-0.670591	0.042915	0.335434	61.0465
Stxbp5	Mesothelial	0.246258	0.311727	0.878144	-0.129689	0.0431064	0.336128	31.0465
Zscan26	Mesothelial	0.0172919	0.978394	0.998768	-0.86592	0.0435241	0.338578	37.5581
Kremen1	Mesothelial	0.0530895	0.739582	0.974943	-0.714364	0.0436743	0.338941	31.5116
B3galnt2	Mesothelial	0.037771	0.540863	0.938774	0.680078	0.0438794	0.339063	23.3721
Exph5	Mesothelial	-0.201368	0.202661	0.810398	0.680152	0.0439054	0.339063	24.186
Fbxw7	Mesothelial	-0.584855	0.487479	0.924428	0.789147	0.0440871	0.339063	27.6744
Tor1aip2	Mesothelial	-0.378644	0.664268	0.969229	0.417135	0.0441041	0.339063	29.8837
Spata13	Mesothelial	0.374172	0.405443	0.904131	0.432026	0.0442503	0.339185	64.3023
Yap1	Mesothelial	0.332457	0.512558	0.931449	0.690369	0.0443869	0.339185	36.0465
Socs2	Mesothelial	0.34291	0.137499	0.734352	0.832991	0.0444306	0.339185	27.4419
Lrba	Mesothelial	-0.422697	0.499495	0.925846	0.522753	0.0447307	0.34068	68.4884
Phc2	Mesothelial	-0.253773	0.6594	0.968884	-0.411281	0.0448495	0.34068	23.8372
Hnrnpa3	Mesothelial	0.23252	0.668486	0.969229	-0.825911	0.0451675	0.34068	70.2326
Irgm2	Mesothelial	0.672835	0.41452	0.904131	-0.435871	0.0452164	0.34068	27.3256
Oaz1	Mesothelial	-0.633533	0.155486	0.763372	-0.745114	0.0452463	0.34068	21.1628
Atf6	Mesothelial	0.291018	0.848855	0.989019	-0.906927	0.0452833	0.34068	45.6977
Klf13	Mesothelial	0.022255	0.874343	0.9893	0.974165	0.0454399	0.34068	51.0465
Hmbox1	Mesothelial	-0.793502	0.319717	0.88286	0.875274	0.0455363	0.34068	37.6744
Klf7	Mesothelial	1.06444	0.127568	0.7263	-0.753537	0.0455627	0.34068	33.1395
Trappc9	Mesothelial	-0.596205	0.499346	0.925846	0.606092	0.0457924	0.341618	40.3488
Ube2e2	Mesothelial	-0.0998978	0.599744	0.953258	0.968772	0.0462097	0.343947	64.4186
Fam149b	Mesothelial	0.0314755	0.715291	0.974528	-0.780545	0.0466525	0.346456	21.5116
Rora	Mesothelial	-0.819675	0.154408	0.763372	0.705557	0.0469456	0.347229	90.3488
Sh3bgrl	Mesothelial	-0.767835	0.21868	0.8147	-0.362024	0.0471338	0.347229	27.3256
Ggnbp2	Mesothelial	-0.394431	0.752197	0.974943	0.692843	0.0472793	0.347229	51.0465
Skap2	Mesothelial	-0.68853	0.401121	0.903573	0.757028	0.0473274	0.347229	55.3488
Tle4	Mesothelial	0.616116	0.519428	0.931449	0.806772	0.0473857	0.347229	30
Il16	Mesothelial	1.31923	0.0820866	0.638145	-1.05467	0.0474709	0.347229	63.8372
Kdm5a	Mesothelial	0.274974	0.616511	0.960076	0.416931	0.0474988	0.347229	45.6977
Elmo1	Mesothelial	-0.993038	0.120404	0.71956	0.53666	0.0478455	0.348583	76.7442
Rpl6	Mesothelial	-0.156114	0.122215	0.71956	-0.72264	0.0478968	0.348583	29.3023
Ahnak	Mesothelial	0.106064	0.708014	0.973503	-0.747862	0.0480205	0.348707	73.3721
Ephx1	Mesothelial	-0.963192	0.0599603	0.569189	0.715684	0.0482421	0.349542	22.907
Dop1a	Mesothelial	1.0711	0.155938	0.763372	-0.943891	0.0483699	0.349694	37.4419
Epb41l5	Mesothelial	-0.521258	0.207529	0.814286	0.730353	0.0485208	0.350013	23.1395
Mindy3	Mesothelial	0.297875	0.714045	0.97419	0.819043	0.049346	0.354529	27.3256
Rad23b	Mesothelial	0.136655	0.945336	0.992598	0.941847	0.0494477	0.354529	40.3488
Tcf12	Mesothelial	0.508844	0.0746453	0.6198	-0.744748	0.0494717	0.354529	78.3721
Hacd4	Mesothelial	-0.619228	0.342999	0.889617	-0.90279	0.0496628	0.355121	27.6744
Riok3	Mesothelial	-0.967067	0.222643	0.816155	0.789052	0.0498879	0.355954	36.3953
Lrrc1	Mesothelial	-0.172429	0.909948	0.991884	0.880056	0.0500961	0.356081	64.7674
Traf3	Mesothelial	-0.0538906	0.992183	0.99888	0.640808	0.0502265	0.356081	23.0233
Trp53bp1	Mesothelial	-0.117095	0.799151	0.988635	-0.0738532	0.0503568	0.356081	28.0233
Mob4	Mesothelial	0.297118	0.602682	0.954441	-0.671463	0.0505036	0.356081	22.4419
Jarid2	Mesothelial	0.00692118	0.616944	0.960076	0.847142	0.050536	0.356081	35.6977
Tnrc18	Mesothelial	-0.0958408	0.977707	0.998768	0.236123	0.0505953	0.356081	42.2093
Nudcd3	Mesothelial	-1.40062	0.0389499	0.498285	0.865319	0.0506669	0.356081	46.1628
Tmcc3	Mesothelial	0.52199	0.566394	0.945698	-0.734384	0.0508502	0.356605	32.5581
Polr2a	Mesothelial	-0.745103	0.0750502	0.6198	0.658477	0.0513138	0.359087	22.2093
2610035D17Rik	Mesothelial	-0.253887	0.130128	0.7263	0.00658447	0.0516986	0.360632	42.4419
Trim12c	Mesothelial	0.969888	0.0442754	0.516021	-0.850616	0.0517548	0.360632	23.6047
Aak1	Mesothelial	-0.505127	0.625773	0.960076	0.973687	0.0519685	0.361352	57.5581
Cept1	Mesothelial	-0.932783	0.22329	0.816155	0.833879	0.052115	0.361603	35.9302
Adk	Mesothelial	0.758217	0.276054	0.856868	-0.414573	0.0522348	0.361668	78.3721
Fbln2	Mesothelial	-1.74432	0.000195311	0.0172877	-0.723746	0.0524719	0.362543	36.7442
Gm13561	Mesothelial	2.70648	1.99927e-05	0.00344612	-0.957595	0.0528742	0.364554	47.093
Gatad2b	Mesothelial	0.160678	0.140642	0.738586	0.919664	0.0530834	0.365228	41.9767
Crebl2	Mesothelial	0.23888	0.441531	0.904131	-0.358496	0.0532292	0.365233	30
Pitpna	Mesothelial	0.10362	0.251663	0.843532	0.494285	0.0533072	0.365233	29.186
Clk4	Mesothelial	0.348464	0.559487	0.945698	0.734816	0.0535017	0.3658	44.4186
Smim14	Mesothelial	0.0392138	0.787216	0.987372	-0.980744	0.0539316	0.367971	59.186
Pum1	Mesothelial	0.538869	0.207439	0.814286	-0.750656	0.0551546	0.375533	53.9535
Maml3	Mesothelial	-0.718145	0.479268	0.924394	0.954371	0.0557375	0.378714	36.3953
Msantd2	Mesothelial	-0.857003	0.267808	0.853075	0.117243	0.0561286	0.380076	35.5814
Sema6a	Mesothelial	0.417871	0.659328	0.968884	-0.806859	0.0561875	0.380076	40.6977
Mlec	Mesothelial	-0.622289	0.367476	0.89659	0.73796	0.0562861	0.380076	21.8605
Slc10a6	Mesothelial	-0.490127	0.269144	0.853152	0.599815	0.0564756	0.380571	35.1163
Herc4	Mesothelial	1.13968	0.122116	0.71956	-0.916394	0.0566914	0.381241	36.5116
Hist1h2bc	Mesothelial	0.877649	0.0922071	0.660777	-0.530178	0.0569826	0.382414	20.4651
Rplp1	Mesothelial	-0.536734	0.440263	0.904131	0.905405	0.0575373	0.384324	28.2558
Srsf7	Mesothelial	1.34948	0.0352044	0.474463	-0.905944	0.0575803	0.384324	41.8605
Brd9	Mesothelial	1.0862	0.0752536	0.6198	-0.760096	0.0576475	0.384324	25.9302
Rabgap1l	Mesothelial	0.24404	0.629013	0.960076	0.680575	0.0577367	0.384324	85.1163
Gm20559	Mesothelial	0.436134	0.0185444	0.373992	-0.342061	0.058169	0.386417	57.4419
Prpf4b	Mesothelial	0.0695589	0.520662	0.931449	-0.93317	0.058375	0.387001	69.5349
Foxp1	Mesothelial	-0.192325	0.204542	0.814286	0.178417	0.0589747	0.389851	91.8605
Rpl11	Mesothelial	-0.925722	0.0766966	0.625208	-0.571975	0.0590431	0.389851	24.6512
Pcolce	Mesothelial	-0.709309	0.192077	0.807298	-0.0538266	0.0592745	0.390592	23.8372
Tmsb4x	Mesothelial	0.32727	0.569764	0.945698	0.568603	0.0596716	0.392419	20.2326
Ints8	Mesothelial	-0.689548	0.378489	0.901975	0.658915	0.0600904	0.393735	27.2093
Lvrn	Mesothelial	-1.2686	0.065448	0.593926	0.968765	0.0602438	0.393735	49.5349
Reep3	Mesothelial	0.140058	0.667923	0.969229	-0.892346	0.0604418	0.393735	22.6744
Rps2	Mesothelial	-0.394568	0.448167	0.908217	-0.701604	0.060472	0.393735	21.8605
Btrc	Mesothelial	0.113138	0.11971	0.719327	-0.849489	0.0604811	0.393735	31.2791
Ttc3	Mesothelial	-1.48837	0.00996914	0.269826	0.882528	0.0607453	0.393735	58.0233
Emp2	Mesothelial	-0.196924	0.731271	0.974943	-0.816268	0.0608366	0.393735	42.3256
Bcar3	Mesothelial	-0.769418	0.440058	0.904131	0.987789	0.0608595	0.393735	49.7674
Vwa8	Mesothelial	-0.195688	0.888804	0.991756	-0.231365	0.0611844	0.393735	48.6047
Terf1	Mesothelial	-0.0749838	0.956014	0.993459	-0.824834	0.0612145	0.393735	21.0465
Pard3b	Mesothelial	-0.705476	0.073448	0.6198	0.514168	0.0613099	0.393735	84.8837
Hip1	Mesothelial	-1.25955	0.0146408	0.344955	0.498487	0.0613145	0.393735	81.6279
Pnp	Mesothelial	0.341591	0.612471	0.959275	-0.66606	0.0616546	0.394436	21.7442
Itgav	Mesothelial	-0.740832	0.389409	0.903573	0.86581	0.0616645	0.394436	40.1163
Sept7	Mesothelial	-0.788065	0.31112	0.878144	0.921219	0.0618388	0.39478	41.1628
Clic1	Mesothelial	-0.718369	0.227467	0.821337	-0.845372	0.0620787	0.39554	24.186
Fut8	Mesothelial	-0.331881	0.219994	0.8147	0.847169	0.0623639	0.396586	65.3488
Trf	Mesothelial	-0.489557	0.466287	0.921661	-0.545834	0.0625797	0.397187	44.7674
Tmtc1	Mesothelial	-0.202948	0.709808	0.973503	-0.0553746	0.0630032	0.399101	91.9767
Rpl24	Mesothelial	-0.329199	0.683912	0.971123	-0.646146	0.0635408	0.40173	20.9302
Rbm26	Mesothelial	0.00468142	0.997042	0.99888	0.786282	0.0650558	0.410516	52.5581
Klf12	Mesothelial	0.137359	0.405041	0.904131	0.909357	0.0652746	0.411105	69.5349
Vps41	Mesothelial	-0.704787	0.398835	0.903573	0.810202	0.0655937	0.412321	33.4884
Rhobtb1	Mesothelial	-1.7484	1.56477e-05	0.0032029	-0.670462	0.066261	0.414043	29.3023
Dpp8	Mesothelial	-0.259918	0.850534	0.989019	0.809172	0.066353	0.414043	31.3953
Gga2	Mesothelial	-0.0830189	0.371122	0.89659	-0.472596	0.0663732	0.414043	28.2558
Rps8	Mesothelial	0.559108	0.631001	0.960076	-0.707949	0.0663732	0.414043	44.6512
Ipo8	Mesothelial	-0.141009	0.562155	0.945698	0.756804	0.0665192	0.414164	21.8605
Arl5b	Mesothelial	-0.38631	0.399369	0.903573	0.822314	0.0666736	0.414338	39.7674
Gm44148	Mesothelial	0.440444	0.14663	0.746976	-0.832457	0.0668149	0.414429	26.0465
Dync1h1	Mesothelial	0.17408	0.949547	0.992598	-0.0763527	0.0672309	0.416044	45.6977
A330023F24Rik	Mesothelial	-0.283682	0.348236	0.892402	0.924097	0.0673292	0.416044	63.9535
Rpl5	Mesothelial	0.46868	0.411872	0.904131	-0.781623	0.0676985	0.417538	24.5349
Gli2	Mesothelial	-1.13874	0.107379	0.681526	0.889558	0.0678341	0.417588	43.6047
Ambra1	Mesothelial	-1.11549	0.061103	0.575035	-0.384924	0.0682231	0.417947	65.9302
Hectd4	Mesothelial	-0.731623	0.124445	0.720064	0.435633	0.0683484	0.417947	35.9302
Igf2r	Mesothelial	0.0865289	0.85604	0.989019	-0.452263	0.0683685	0.417947	54.5349
Arhgef5	Mesothelial	-0.105837	0.408368	0.904131	0.10286	0.068517	0.417947	27.7907
Map3k2	Mesothelial	0.761321	0.277085	0.856868	0.569851	0.0685306	0.417947	36.1628
Pced1b	Mesothelial	-0.143431	0.968384	0.997324	-0.736334	0.0687908	0.418754	44.3023
B3galt1	Mesothelial	-0.825757	0.344304	0.891246	-0.980435	0.0690454	0.419525	43.1395
Lrrfip2	Mesothelial	1.79179	0.000563576	0.0410158	-0.466757	0.0691931	0.419585	23.3721
Fbxo11	Mesothelial	0.146742	0.711864	0.97419	-0.364369	0.0693855	0.419585	51.7442
Zbtb7c	Mesothelial	-0.509551	0.247263	0.843532	0.367038	0.0694397	0.419585	84.186
Nfat5	Mesothelial	-1.22754	0.103566	0.678936	0.929922	0.0697602	0.420745	59.7674
Arnt	Mesothelial	-0.0920411	0.979821	0.998768	0.885799	0.070096	0.421993	48.4884
Plscr4	Mesothelial	-0.121036	0.961193	0.995042	-0.742011	0.0703903	0.422987	68.6047
Gata4	Mesothelial	0.0540349	0.640147	0.962482	0.784016	0.0707293	0.424246	59.186
Usp7	Mesothelial	-0.719594	0.181981	0.789723	0.80844	0.0711379	0.425767	29.5349
Dpysl2	Mesothelial	0.0390765	0.938227	0.991884	-0.835809	0.0712428	0.425767	37.5581
Meis2	Mesothelial	-0.284735	0.0220657	0.394892	-0.0850618	0.0717101	0.427279	93.9535
Nr1d2	Mesothelial	0.735725	0.363151	0.895803	0.836457	0.0719197	0.427279	42.7907
Magi2	Mesothelial	0.463857	0.742943	0.974943	-0.330963	0.0719603	0.427279	51.8605
Qser1	Mesothelial	-0.414364	0.723973	0.974943	0.776926	0.0720177	0.427279	29.8837
Osmr	Mesothelial	0.435605	0.46659	0.921661	0.832332	0.0724195	0.428886	32.4419
Scamp1	Mesothelial	0.0798786	0.476696	0.924323	0.730115	0.072686	0.429687	21.8605
Atl3	Mesothelial	-0.248931	0.840028	0.989019	0.814947	0.0728396	0.429819	45.814
Pawr	Mesothelial	0.895029	0.12282	0.71956	-0.657352	0.0730551	0.430316	79.3023
Atp2c1	Mesothelial	0.104296	0.852675	0.989019	-0.700055	0.0738513	0.434224	25.3488
Plekhg3	Mesothelial	-0.258517	0.820174	0.989019	-0.910168	0.0740203	0.434438	48.9535
Rab11fip3	Mesothelial	0.407304	0.437038	0.904131	0.590702	0.0742614	0.435074	24.6512
Arhgap21	Mesothelial	2.07743	0.000100775	0.0113807	-0.901131	0.0749399	0.437745	45.5814
Serpinh1	Mesothelial	-0.358766	0.400979	0.903573	-0.852894	0.0750159	0.437745	40.5814
Kcnq1ot1	Mesothelial	-0.88945	0.018712	0.373992	0.51491	0.0751184	0.437745	83.1395
Edem1	Mesothelial	-0.673085	0.0196022	0.382126	-0.548455	0.0761057	0.442286	23.1395
Rpl26	Mesothelial	0.557323	0.45919	0.915862	-0.0306052	0.0762582	0.442286	21.3953
Prickle1	Mesothelial	0.131102	0.905451	0.991884	0.828354	0.0763028	0.442286	41.0465
Firre	Mesothelial	-0.29884	0.863772	0.989019	0.634183	0.0770368	0.445752	38.4884
Mtm1	Mesothelial	-0.684236	0.236396	0.831576	0.312614	0.0771907	0.445855	23.2558
Crim1	Mesothelial	-0.370545	0.632209	0.960076	-0.226622	0.0774709	0.445955	86.9767
Ttc19	Mesothelial	0.480847	0.568735	0.945698	0.687233	0.0774804	0.445955	30.1163
Dhx40	Mesothelial	-0.515836	0.34682	0.892165	0.573225	0.0780677	0.448046	20.5814
Gja1	Mesothelial	-1.24226	0.0794098	0.6336	0.782427	0.0782219	0.448046	37.907
Gnaq	Mesothelial	0.657779	0.538629	0.937804	-0.949708	0.0782541	0.448046	56.3953
Cast	Mesothelial	0.213761	0.247549	0.843532	0.321809	0.0786715	0.449649	50.3488
AC149090.1	Mesothelial	0.441063	0.582778	0.947195	-0.327764	0.0789073	0.450212	65
Zfp644	Mesothelial	-0.811932	0.339716	0.889081	0.813111	0.0791371	0.450613	41.6279
Cd81	Mesothelial	-2.42717	2.6744e-05	0.0041708	0.730861	0.0793796	0.450613	35.5814
P4hb	Mesothelial	0.754532	0.15859	0.768317	-0.665303	0.0794844	0.450613	24.0698
Phldb2	Mesothelial	-0.033454	0.988168	0.998768	0.721679	0.0796182	0.450613	36.6279
Srpr	Mesothelial	0.459714	0.342352	0.889617	-0.738669	0.0796794	0.450613	28.2558
Golim4	Mesothelial	0.393617	0.617936	0.960076	-0.728136	0.0798928	0.450613	34.3023
Carmil1	Mesothelial	-0.327977	0.702959	0.973503	0.70854	0.0799407	0.450613	24.4186
Notch2	Mesothelial	-0.101346	0.568536	0.945698	0.809755	0.0802394	0.450902	43.1395
Selenok	Mesothelial	0.170821	0.82364	0.989019	-0.749106	0.0804613	0.450902	20.6977
Ppp3cc	Mesothelial	-0.327255	0.604377	0.954491	0.679346	0.0804834	0.450902	29.3023
Trim34a	Mesothelial	0.273421	0.758884	0.976176	-0.769889	0.0805429	0.450902	22.4419
Maml2	Mesothelial	-0.571609	0.0640242	0.588986	0.811274	0.0808081	0.451615	59.7674
Wwox	Mesothelial	-1.49456	0.037503	0.489332	0.831823	0.0812756	0.453454	70.2326
Wipf1	Mesothelial	0.0077896	0.952886	0.993003	0.674807	0.0818378	0.455705	37.5581
Arpc1b	Mesothelial	0.621886	0.3191	0.88286	-0.595375	0.0820584	0.455705	20.6977
Iqgap1	Mesothelial	0.053418	0.353967	0.895803	-0.631471	0.0820964	0.455705	54.7674
Wasl	Mesothelial	0.00222213	0.900717	0.991884	-0.649328	0.0827186	0.457266	51.6279
Cpe	Mesothelial	0.685401	0.132188	0.7263	-0.947028	0.0827694	0.457266	60.6977
Tsc1	Mesothelial	-0.672023	0.296169	0.868514	0.195126	0.0827966	0.457266	28.6047
Igfbp7	Mesothelial	-2.69439	2.32922e-11	7.62818e-08	-0.164602	0.083165	0.457611	34.6512
Vtcn1	Mesothelial	0.166659	0.8536	0.989019	-0.822023	0.0832397	0.457611	37.6744
Plekha6	Mesothelial	0.302352	0.518919	0.931449	-0.627727	0.0832782	0.457611	21.5116
Eva1c	Mesothelial	-0.07772	0.471463	0.921661	0.691863	0.0834801	0.457952	26.1628
Brd4	Mesothelial	-0.592613	0.58982	0.951603	0.24381	0.0836396	0.45806	50.1163
Egfr	Mesothelial	-0.0566576	0.319685	0.88286	0.821481	0.0839457	0.458968	47.4419
Snx13	Mesothelial	0.399639	0.70193	0.973503	0.53088	0.0844391	0.45942	29.3023
Cpeb1	Mesothelial	-0.198214	0.851053	0.989019	0.895707	0.0844966	0.45942	49.186
Tnks	Mesothelial	-0.394851	0.196859	0.807698	-0.592992	0.0845578	0.45942	36.5116
Ryk	Mesothelial	-0.303391	0.221328	0.815099	0.347728	0.0849005	0.45942	41.8605
Suco	Mesothelial	-0.220499	0.558972	0.945698	0.612457	0.0849761	0.45942	31.7442
March7	Mesothelial	0.786445	0.307914	0.875397	-0.49233	0.0850458	0.45942	40.4651
Eif4g3	Mesothelial	-0.971465	0.172397	0.781945	0.908017	0.0851177	0.45942	65.1163
Exoc5	Mesothelial	-0.606225	0.383821	0.903573	0.589034	0.0851505	0.45942	29.5349
Gmds	Mesothelial	0.300236	0.855521	0.989019	-0.906589	0.0857189	0.46102	63.1395
Mnat1	Mesothelial	-1.29271	0.0691456	0.600822	0.867502	0.0857301	0.46102	36.5116
Cald1	Mesothelial	-0.13341	0.536384	0.93714	-0.555138	0.0859375	0.46102	82.5581
Sox4	Mesothelial	-0.183716	0.818281	0.989019	-0.662924	0.0860101	0.46102	20.9302
Arhgap44	Mesothelial	0.608736	0.536114	0.93714	0.909858	0.0867051	0.463494	60.9302
Creb1	Mesothelial	0.738029	0.409429	0.904131	-0.673524	0.0868962	0.463494	35.9302
Prkdc	Mesothelial	-0.400558	0.480946	0.924394	0.54932	0.0868964	0.463494	24.0698
Usp6nl	Mesothelial	0.241948	0.649217	0.966888	0.603194	0.0874095	0.464407	29.6512
2010300C02Rik	Mesothelial	-1.34847	0.0406737	0.50543	0.341052	0.0875301	0.464407	38.4884
Foxn3	Mesothelial	1.09638	0.155832	0.763372	-0.834821	0.0875755	0.464407	46.2791
Hadha	Mesothelial	-0.523171	0.195275	0.807698	-0.570425	0.0876347	0.464407	20.3488
Mau2	Mesothelial	-0.619067	0.365442	0.895803	-0.57719	0.0882114	0.466708	25
Pcnx	Mesothelial	-0.763743	0.427235	0.904131	0.812085	0.0884331	0.467126	50.9302
Sf1	Mesothelial	-0.0396268	0.680717	0.970777	0.0949403	0.0887797	0.468202	30.814
Cfh	Mesothelial	0.0803887	0.732188	0.974943	0.0794986	0.0891742	0.468494	88.0233
Wapl	Mesothelial	0.0620796	0.787215	0.987372	0.873391	0.0892371	0.468494	45.814
Fam219a	Mesothelial	-0.203541	0.907957	0.991884	-0.690237	0.0893403	0.468494	27.3256
Ptpn13	Mesothelial	-0.562261	0.196067	0.807698	-0.367144	0.0895816	0.468494	89.186
Naa15	Mesothelial	-0.703687	0.0347519	0.474463	-0.749812	0.0896294	0.468494	31.5116
Spen	Mesothelial	-0.64576	0.444677	0.905256	0.752934	0.0896933	0.468494	28.9535
1500015L24Rik	Mesothelial	0.190885	0.615062	0.960076	-0.484511	0.0901743	0.470256	20.1163
Mcu	Mesothelial	-0.703956	0.253204	0.843532	0.913793	0.0909506	0.472529	49.4186
Cers6	Mesothelial	-0.574041	0.123324	0.720064	0.83284	0.0910229	0.472529	39.186
Washc4	Mesothelial	0.507205	0.453829	0.912393	-0.545996	0.0910979	0.472529	30.4651
Plxnb2	Mesothelial	0.43851	0.48158	0.924394	-0.549988	0.0912899	0.472529	21.8605
Ssb	Mesothelial	-0.111249	0.70395	0.973503	0.122343	0.0913316	0.472529	31.8605
Lsr	Mesothelial	-0.186112	0.840376	0.989019	-0.474071	0.0916695	0.473529	22.093
Egln3	Mesothelial	0.818651	0.264827	0.852627	0.618594	0.0920369	0.474152	29.8837
Slc2a13	Mesothelial	0.348827	0.696363	0.973503	-0.235922	0.0920796	0.474152	75.6977
Rmnd5a	Mesothelial	0.372285	0.740559	0.974943	-0.802283	0.092396	0.474978	28.2558
Laptm4b	Mesothelial	-0.49495	0.683667	0.971123	-0.812352	0.0925408	0.474978	42.4419
Rabac1	Mesothelial	-0.540277	0.534498	0.936587	-0.778955	0.0929564	0.474978	30.5814
Megf9	Mesothelial	0.89313	0.287319	0.864884	0.387607	0.0930305	0.474978	36.9767
Arrdc3	Mesothelial	0.377983	0.621552	0.960076	-0.720889	0.0930431	0.474978	21.8605
Dock9	Mesothelial	0.102465	0.217366	0.8147	0.815666	0.0931101	0.474978	41.5116
Ppfibp1	Mesothelial	0.801385	0.361409	0.895803	-0.766863	0.0933791	0.475241	58.9535
Shroom2	Mesothelial	0.316632	0.329773	0.889081	0.51418	0.0935113	0.475241	49.6512
Arfgef2	Mesothelial	-0.0116967	0.141072	0.738586	0.544416	0.0935972	0.475241	21.9767
Dennd4c	Mesothelial	-0.674659	0.3823	0.903573	0.235065	0.0939703	0.476397	66.9767
Pdlim1	Mesothelial	0.614219	0.421172	0.904131	-0.384635	0.0946541	0.478401	28.3721
Ifih1	Mesothelial	-1.19984	0.0275145	0.437388	0.532991	0.0946577	0.478401	21.5116
Vcp	Mesothelial	-0.171629	0.274277	0.856868	-0.634187	0.0948215	0.478491	36.6279
Pds5b	Mesothelial	-0.551073	0.581107	0.946665	0.437767	0.0951756	0.479539	34.0698
Slc31a2	Mesothelial	-0.223347	0.790002	0.98808	-0.798054	0.0953677	0.479769	28.3721
Hdac8	Mesothelial	0.39805	0.430417	0.904131	0.74619	0.095768	0.48026	54.0698
Dock3	Mesothelial	0.710652	0.251325	0.843532	-0.604185	0.0959114	0.48026	25.2326
Slit3	Mesothelial	-0.245621	0.310772	0.878144	0.182126	0.0959263	0.48026	98.3721
Lpp	Mesothelial	0.741009	0.230409	0.822891	-0.32642	0.0962659	0.48026	77.5581
Susd6	Mesothelial	0.497013	0.40597	0.904131	0.795374	0.096354	0.48026	61.2791
Dtnb	Mesothelial	-0.93991	0.279448	0.858559	0.80384	0.0963563	0.48026	56.8605
Loxl1	Mesothelial	0.675584	0.3668	0.895803	-0.178298	0.096492	0.48026	61.5116
Npc1	Mesothelial	0.26208	0.801084	0.988635	-0.566121	0.0973743	0.483192	38.2558
Gm4951	Mesothelial	0.713022	0.40449	0.903618	-0.833681	0.0973761	0.483192	20.9302
Hnrnpdl	Mesothelial	-0.241281	0.214325	0.814286	-0.795831	0.0976472	0.483804	43.2558
Golga3	Mesothelial	-0.0679879	0.930264	0.991884	-0.722131	0.097976	0.484169	23.9535
Med13	Mesothelial	-0.562404	0.331266	0.889081	0.878789	0.0980165	0.484169	49.6512
Exoc6b	Mesothelial	-1.72421	0.0096275	0.264959	-0.256639	0.0981935	0.484313	69.3023
Ecpas	Mesothelial	0.484005	0.336499	0.889081	-0.778735	0.0987145	0.48615	50.5814
Cd2ap	Mesothelial	0.28091	0.235591	0.830528	0.293112	0.0992749	0.487833	94.4186
Ftx	Mesothelial	-0.163957	0.915089	0.991884	0.494646	0.0994829	0.487833	27.7907
Ptma	Mesothelial	0.0582813	0.703732	0.973503	-0.709318	0.0995031	0.487833	55.9302
Eef2k	Mesothelial	-0.525603	0.436141	0.904131	0.385338	0.0998794	0.48796	21.6279
Jmy	Mesothelial	1.25195	0.0415369	0.50543	-0.704891	0.100019	0.48796	24.3023
Ppfia1	Mesothelial	0.46846	0.544754	0.942457	0.525731	0.100043	0.48796	22.093
Pdia3	Mesothelial	-0.782377	0.181908	0.789723	-0.825253	0.100125	0.48796	56.7442
Zfp462	Mesothelial	0.854434	0.344873	0.891246	0.0688373	0.100407	0.488606	63.3721
Dlgap4	Mesothelial	-0.780314	0.144365	0.744209	0.707455	0.100962	0.49058	34.4186
Crebzf	Mesothelial	0.597353	0.300421	0.868514	-0.6706	0.101555	0.492688	25.9302
Tmem108	Mesothelial	0.527704	0.229145	0.821959	0.015934	0.102175	0.492688	61.2791
Fam49a	Mesothelial	0.85546	0.338854	0.889081	-0.610176	0.102253	0.492688	42.907
Mon2	Mesothelial	0.165976	0.249528	0.843532	-0.325433	0.102336	0.492688	41.3953
Ankrd12	Mesothelial	-0.0377167	0.996331	0.99888	-0.163327	0.102404	0.492688	80.6977
Vps4b	Mesothelial	-0.147579	0.574976	0.946085	0.276313	0.102502	0.492688	27.093
Snx1	Mesothelial	0.22634	0.909554	0.991884	-0.773568	0.102579	0.492688	24.7674
Ifnar2	Mesothelial	0.717356	0.401384	0.903573	0.500861	0.102599	0.492688	50.814
Khdc4	Mesothelial	1.35352	0.0279592	0.438116	-0.7398	0.10339	0.495179	27.7907
Tpm4	Mesothelial	-0.212227	0.668622	0.969229	0.690473	0.103468	0.495179	32.907
Nek1	Mesothelial	0.32477	0.566553	0.945698	0.624258	0.103572	0.495179	27.5581
Ncoa7	Mesothelial	0.213694	0.227146	0.821086	-0.497878	0.103824	0.49566	37.4419
Prss12	Mesothelial	0.111503	0.968913	0.997324	-0.70943	0.104129	0.496394	34.5349
Atxn2	Mesothelial	-0.159517	0.476495	0.924323	0.740643	0.104545	0.497654	50.2326
Ptpn4	Mesothelial	1.09343	0.0320352	0.462181	0.111782	0.105295	0.499444	25.9302
Srsf3	Mesothelial	0.550516	0.517395	0.931449	-0.693646	0.105317	0.499444	27.6744
Fbxo42	Mesothelial	0.546454	0.401076	0.903573	-0.162717	0.105379	0.499444	20.4651
Vdac1	Mesothelial	-0.455911	0.321461	0.885772	-0.284141	0.105804	0.499568	27.907
Zfp106	Mesothelial	1.11528	0.0372444	0.487902	-0.700341	0.106193	0.499568	34.0698
Scaf11	Mesothelial	0.886539	0.276241	0.856868	0.562907	0.106784	0.499568	41.3953
Frk	Mesothelial	-0.00644034	0.153209	0.763372	0.258628	0.106921	0.499568	28.6047
Smarcad1	Mesothelial	-0.275465	0.804081	0.989019	0.238177	0.106935	0.499568	33.0233
Plgrkt	Mesothelial	-0.0163143	0.841963	0.989019	-0.677048	0.107079	0.499568	27.6744
Slc43a1	Mesothelial	-0.101222	0.501471	0.926506	0.641611	0.107082	0.499568	25.6977
Arid1a	Mesothelial	0.265335	0.259124	0.843532	0.740921	0.107095	0.499568	37.5581
Wwc1	Mesothelial	-0.757168	0.312116	0.878161	0.634486	0.107142	0.499568	62.7907
Kat6a	Mesothelial	-0.562842	0.365438	0.895803	0.82638	0.107445	0.499568	43.1395
Zbtb8a	Mesothelial	0.0707539	0.943334	0.992598	-0.701844	0.107488	0.499568	23.6047
Calm1	Mesothelial	0.400088	0.508122	0.931449	-0.679548	0.107564	0.499568	33.0233
Rbp1	Mesothelial	1.02627	0.132065	0.7263	-0.714217	0.107614	0.499568	33.9535
Plekha7	Mesothelial	-0.507318	0.686486	0.971364	0.646368	0.107621	0.499568	45.814
9330175M20Rik	Mesothelial	0.220152	0.259175	0.843532	-0.0816523	0.107811	0.499568	20.814
Rngtt	Mesothelial	-0.605354	0.429552	0.904131	0.810544	0.107846	0.499568	33.7209
Ano1	Mesothelial	-1.18989	0.0157092	0.359773	0.014331	0.10837	0.500427	73.4884
Usp15	Mesothelial	-0.566942	0.51273	0.931449	0.674042	0.108374	0.500427	54.0698
Ybx3	Mesothelial	-0.746146	0.179559	0.788778	0.568191	0.108489	0.500427	23.4884
Tex2	Mesothelial	0.75287	0.332832	0.889081	-0.0321798	0.108661	0.500513	35.2326
Nab1	Mesothelial	0.560217	0.16544	0.77183	-0.690936	0.109151	0.500537	22.5581
Rfx3	Mesothelial	-0.935245	0.161172	0.769316	0.702322	0.109405	0.500537	41.7442
Atxn2l	Mesothelial	-0.669563	0.219346	0.8147	-0.700665	0.109407	0.500537	21.7442
Fmod	Mesothelial	-0.518817	0.4176	0.904131	-0.577412	0.109417	0.500537	31.1628
Zyx	Mesothelial	-0.137458	0.829023	0.989019	0.549764	0.10943	0.500537	25.2326
Megf6	Mesothelial	0.778188	0.329773	0.889081	0.585235	0.110031	0.501958	50.9302
Sgcd	Mesothelial	0.891131	0.0828413	0.638365	0.612523	0.110447	0.501958	33.8372
Phka2	Mesothelial	-0.874842	0.0705984	0.606256	0.544381	0.110509	0.501958	20.2326
C1qtnf7	Mesothelial	-0.87301	0.360421	0.895803	0.892273	0.110719	0.501958	54.7674
Sil1	Mesothelial	-0.726765	0.257457	0.843532	-0.793101	0.110768	0.501958	42.907
Dbi	Mesothelial	-0.111887	0.739879	0.974943	0.503182	0.111032	0.501958	23.1395
Arhgap17	Mesothelial	-0.784919	0.160612	0.769316	0.361117	0.111055	0.501958	39.0698
Fam120b	Mesothelial	-0.562336	0.584297	0.947783	-0.0954826	0.111118	0.501958	36.6279
Sarnp	Mesothelial	0.10013	0.756632	0.974943	-0.151145	0.111273	0.501958	37.907
Mllt3	Mesothelial	0.942231	0.187055	0.79724	-0.498977	0.111342	0.501958	29.0698
Tmem164	Mesothelial	-0.249507	0.220156	0.8147	0.650217	0.111427	0.501958	35.2326
Rbbp8	Mesothelial	0.61234	0.243521	0.842847	0.530782	0.111829	0.502867	72.5581
Atg10	Mesothelial	-0.205635	0.931511	0.991884	0.777425	0.112154	0.502867	38.3721
Lrch1	Mesothelial	0.538087	0.00322023	0.125458	0.15173	0.112208	0.502867	35.814
Pcnx2	Mesothelial	0.529093	0.0583631	0.562174	-0.29131	0.112397	0.502867	27.2093
Hspa12a	Mesothelial	-0.093975	0.773494	0.9822	0.667484	0.112432	0.502867	22.4419
Phf20l1	Mesothelial	0.507748	0.60703	0.954578	-0.814982	0.112592	0.502867	54.8837
Mir100hg	Mesothelial	-0.864352	0.161425	0.769316	-0.718912	0.112704	0.502867	35.9302
Abl2	Mesothelial	0.00669066	0.666383	0.969229	0.61707	0.112897	0.503045	33.3721
Mapk4	Mesothelial	0.0650755	0.82679	0.989019	0.627023	0.113997	0.50624	25.2326
Scaf4	Mesothelial	-0.785507	0.29506	0.868514	0.755201	0.114047	0.50624	25.2326
Golga4	Mesothelial	-1.33648	0.053037	0.550314	0.204904	0.114078	0.50624	43.4884
Spcs2	Mesothelial	0.415468	0.663819	0.969229	-0.689602	0.115069	0.509626	30.9302
Scaf8	Mesothelial	0.466235	0.721422	0.974943	0.755362	0.115152	0.509626	47.3256
Xpnpep2	Mesothelial	-0.890746	0.126539	0.724501	0.796127	0.116118	0.513206	39.7674
Serinc1	Mesothelial	-0.941174	0.0804255	0.636216	0.597767	0.116286	0.513258	23.3721
Mcl1	Mesothelial	1.03846	0.0838794	0.640338	-0.567723	0.11712	0.515699	21.1628
Tbc1d23	Mesothelial	0.0288814	0.388415	0.903573	-0.743534	0.117154	0.515699	30.2326
Igf2bp2	Mesothelial	0.6692	0.374398	0.898149	0.513725	0.117759	0.517166	27.907
Plekhh2	Mesothelial	0.11381	0.872451	0.989019	-0.819047	0.117812	0.517166	46.0465
Crem	Mesothelial	-0.54381	0.541326	0.939005	0.684869	0.117961	0.517166	22.907
Tm9sf3	Mesothelial	0.399986	0.623126	0.960076	-0.787291	0.118334	0.518109	34.8837
Fryl	Mesothelial	-0.757247	0.34752	0.892165	0.686474	0.118775	0.519078	59.6512
Chm	Mesothelial	0.73569	0.243633	0.842847	-0.607295	0.118972	0.519078	21.6279
Fnbp1	Mesothelial	1.18984	0.0213147	0.390294	-0.123355	0.119058	0.519078	21.2791
Foxo1	Mesothelial	-0.549067	0.634556	0.960076	0.781064	0.119364	0.519078	38.0233
Rbpms	Mesothelial	0.271567	0.632415	0.960076	-0.396812	0.119384	0.519078	90.1163
Usp31	Mesothelial	0.632506	0.395326	0.903573	0.566496	0.119517	0.519078	25.6977
Crebrf	Mesothelial	0.45604	0.379991	0.903098	0.136253	0.119665	0.519078	43.6047
Bnc1	Mesothelial	-0.594883	0.399208	0.903573	0.210168	0.119997	0.51983	51.5116
Ube2d3	Mesothelial	0.447764	0.706668	0.973503	-0.126921	0.120313	0.520154	45.3488
Cpne3	Mesothelial	-0.48989	0.600882	0.953258	0.48897	0.12039	0.520154	25.1163
Pbx1	Mesothelial	-0.300046	0.106156	0.681526	0.172564	0.120647	0.520577	97.4419
Srpk2	Mesothelial	1.96425	0.00180163	0.0891048	-0.70833	0.120998	0.520853	46.3953
Vps35	Mesothelial	-0.145981	0.525079	0.931466	-0.668477	0.121266	0.520853	23.9535
Fcho2	Mesothelial	0.211985	0.532404	0.934619	0.718655	0.121382	0.520853	62.7907
Qk	Mesothelial	0.941578	0.185873	0.795837	0.649614	0.121646	0.520853	36.0465
Cdh11	Mesothelial	-0.343063	0.735399	0.974943	-0.57629	0.121849	0.520853	83.8372
Zfp207	Mesothelial	0.676688	0.331657	0.889081	-0.615902	0.12186	0.520853	50
Ppfibp2	Mesothelial	-0.358765	0.681602	0.970777	-0.53297	0.121873	0.520853	66.2791
Zfp445	Mesothelial	0.493356	0.608498	0.954879	-0.733689	0.122142	0.520853	32.093
Sppl3	Mesothelial	-0.880983	0.133783	0.727957	0.756276	0.12216	0.520853	45
Rab14	Mesothelial	0.225927	0.684818	0.97132	-0.697158	0.122423	0.520853	39.5349
Cul3	Mesothelial	1.38735	0.0213841	0.390294	-0.414132	0.12246	0.520853	46.5116
Mtor	Mesothelial	-0.229254	0.85158	0.989019	0.610033	0.122734	0.521007	22.2093
Tpk1	Mesothelial	-0.144033	0.868181	0.989019	0.181023	0.122836	0.521007	26.2791
Birc6	Mesothelial	0.288895	0.0154242	0.355734	0.275632	0.123008	0.521007	68.4884
Raph1	Mesothelial	-0.468679	0.561467	0.945698	-0.0503984	0.123133	0.521007	68.4884
Pdzrn3	Mesothelial	0.16333	0.929458	0.991884	0.603357	0.12442	0.525064	24.7674
Prkcz	Mesothelial	-1.34097	0.0254607	0.427872	0.756907	0.124542	0.525064	32.6744
Hsp90b1	Mesothelial	-0.25217	0.597786	0.953258	-0.598146	0.124764	0.525064	65.4651
Il17re	Mesothelial	0.450168	0.659443	0.968884	-0.708866	0.125118	0.525064	30.9302
Rpl19	Mesothelial	0.28957	0.50592	0.93124	-0.802127	0.125211	0.525064	27.4419
Adcy9	Mesothelial	-0.293001	0.0980572	0.660777	0.0867102	0.12548	0.525064	46.0465
Gm26917	Mesothelial	0.869631	0.297762	0.868514	-0.230587	0.125501	0.525064	53.4884
Gm32569	Mesothelial	0.0425935	0.977826	0.998768	-0.608531	0.12559	0.525064	20.3488
Hbp1	Mesothelial	1.23907	0.0514839	0.546024	-0.704284	0.125665	0.525064	25.6977
Lrp1	Mesothelial	-2.53775	6.28436e-08	2.57266e-05	-0.585428	0.125805	0.525064	39.5349
Kctd9	Mesothelial	-0.18245	0.413949	0.904131	0.661208	0.125855	0.525064	26.5116
Atpif1	Mesothelial	0.068235	0.937114	0.991884	-0.768454	0.126632	0.526844	21.9767
Fhit	Mesothelial	-0.810449	0.379239	0.901975	0.815009	0.126643	0.526844	65.2326
Gm49417	Mesothelial	0.496721	0.268035	0.853075	-0.584798	0.126764	0.526844	23.1395
Hpcal1	Mesothelial	-1.07921	0.131114	0.7263	0.760089	0.127597	0.529634	29.5349
Abi3bp	Mesothelial	-1.14128	0.152788	0.763372	-0.813962	0.127867	0.530081	51.0465
Ccnl2	Mesothelial	0.586587	0.0575949	0.559713	-0.667899	0.128282	0.531073	42.907
Elf2	Mesothelial	0.181716	0.254211	0.843532	0.684287	0.128669	0.531073	29.5349
Lysmd4	Mesothelial	0.392719	0.634645	0.960076	-0.584581	0.12884	0.531073	27.7907
Cdk19	Mesothelial	-0.627468	0.401275	0.903573	0.615623	0.128866	0.531073	30.5814
2610020C07Rik	Mesothelial	0.658705	0.229744	0.822308	-0.300034	0.128917	0.531073	23.6047
Klhl13	Mesothelial	0.666666	0.0749338	0.6198	0.015843	0.129274	0.531826	28.6047
Babam2	Mesothelial	0.789562	0.0942307	0.660777	0.204938	0.129425	0.531826	62.3256
Supt5	Mesothelial	0.749939	0.285426	0.86313	0.474263	0.129786	0.532644	24.5349
Epb41l3	Mesothelial	-0.704314	0.364381	0.895803	-0.725994	0.130235	0.533173	71.0465
Cux1	Mesothelial	-0.905343	0.27157	0.856868	0.167492	0.130483	0.533173	69.6512
Cfl2	Mesothelial	1.0655	0.0451789	0.519161	-0.469851	0.130752	0.533173	27.093
Sntb2	Mesothelial	0.550762	0.487174	0.924428	-0.068592	0.130865	0.533173	71.8605
Trp53bp2	Mesothelial	-0.399244	0.723082	0.974943	0.705223	0.130954	0.533173	36.7442
Csmd1	Mesothelial	-0.533993	0.0922958	0.660777	0.531135	0.131009	0.533173	26.8605
Tgfa	Mesothelial	-0.798843	0.309814	0.877213	-0.355085	0.131172	0.533173	35.1163
Sacm1l	Mesothelial	0.163367	0.708878	0.973503	-0.573109	0.131578	0.533173	31.0465
Rhot1	Mesothelial	1.53506	0.00140598	0.0730888	-0.429814	0.131701	0.533173	23.1395
Pacs2	Mesothelial	0.436639	0.216505	0.8147	0.478124	0.131768	0.533173	23.8372
Cxadr	Mesothelial	0.519836	0.635061	0.960076	0.492268	0.131838	0.533173	52.5581
Zfp704	Mesothelial	0.228003	0.869611	0.989019	0.202038	0.131985	0.533173	40
Safb2	Mesothelial	0.431426	0.570415	0.945698	0.604654	0.132031	0.533173	31.6279
Rab21	Mesothelial	-0.135163	0.935221	0.991884	-0.715302	0.13231	0.533639	30
Senp5	Mesothelial	-0.3803	0.748219	0.974943	-0.691546	0.133033	0.535407	26.7442
Sec24a	Mesothelial	-0.145456	0.815983	0.989019	0.628656	0.133075	0.535407	27.4419
Olfr1033	Mesothelial	0.300728	0.620765	0.960076	-0.824094	0.133625	0.53678	46.2791
Map3k14	Mesothelial	-0.159801	0.832936	0.989019	0.546016	0.133819	0.53678	24.7674
Smarce1	Mesothelial	-0.273882	0.604295	0.954491	0.615543	0.134104	0.53678	20.1163
Psmd14	Mesothelial	-0.909094	0.103744	0.678936	0.650519	0.134222	0.53678	25.1163
Suclg2	Mesothelial	-0.0763388	0.81834	0.989019	-0.774871	0.134236	0.53678	39.5349
Snx24	Mesothelial	0.244399	0.899857	0.991884	0.720323	0.134915	0.538557	41.0465
Gtdc1	Mesothelial	-0.230994	0.780324	0.983665	0.568552	0.135009	0.538557	29.6512
Akap9	Mesothelial	-0.325697	0.421543	0.904131	-0.0790354	0.135594	0.540231	51.9767
Stk10	Mesothelial	0.730306	0.0318019	0.461314	0.676873	0.136164	0.541845	34.5349
Atad2b	Mesothelial	0.343866	0.356115	0.895803	0.378708	0.136568	0.542791	49.3023
Acvr2a	Mesothelial	0.105517	0.611502	0.958215	-0.717925	0.137087	0.544011	26.0465
Bace2	Mesothelial	0.387947	0.553496	0.945249	0.465379	0.137207	0.544011	45.6977
Cd47	Mesothelial	0.308859	0.48349	0.924394	-0.547945	0.137474	0.544242	47.907
Lnx2	Mesothelial	-0.495757	0.364363	0.895803	0.681931	0.137769	0.544242	27.907
Nbea	Mesothelial	0.0460034	0.905363	0.991884	0.709804	0.137925	0.544242	53.7209
Zcchc8	Mesothelial	0.210342	0.821632	0.989019	-0.387365	0.138051	0.544242	20.3488
Mcmbp	Mesothelial	-0.560441	0.403483	0.903573	-0.461891	0.138205	0.544242	24.3023
Spred2	Mesothelial	-0.341663	0.13333	0.727957	0.636719	0.138262	0.544242	26.5116
Pura	Mesothelial	0.236031	0.83633	0.989019	-0.779775	0.138829	0.545817	38.9535
Ppp1r12a	Mesothelial	0.761208	0.365174	0.895803	-0.641371	0.139014	0.54589	69.3023
Efr3a	Mesothelial	-0.332431	0.372368	0.896983	0.716786	0.13966	0.546836	30.2326
Rab7	Mesothelial	0.174901	0.930547	0.991884	0.054757	0.139736	0.546836	28.6047
Lamc1	Mesothelial	-1.69455	0.00616564	0.187696	0.693307	0.139756	0.546836	34.6512
Cers5	Mesothelial	-1.15917	0.047767	0.52311	0.67096	0.140184	0.547854	24.6512
Htra2	Mesothelial	0.317081	0.682063	0.970777	-0.545004	0.140611	0.548144	23.8372
Ifitm2	Mesothelial	0.7714	0.300613	0.868514	-0.0554784	0.140694	0.548144	24.3023
Sec23b	Mesothelial	-0.740145	0.19246	0.807298	-0.641916	0.14076	0.548144	22.2093
5430405H02Rik	Mesothelial	0.620583	0.362826	0.895803	-0.429841	0.14151	0.55041	21.8605
Rlf	Mesothelial	-0.534851	0.606666	0.954578	0.651367	0.142086	0.55135	33.1395
Cox8a	Mesothelial	-0.896626	0.109978	0.691177	-0.279298	0.142152	0.55135	25.4651
Cul4a	Mesothelial	0.464495	0.554506	0.945249	-0.43312	0.142456	0.55135	22.093
Zbtb46	Mesothelial	-0.175806	0.3839	0.903573	0.256322	0.142628	0.55135	28.9535
Gphn	Mesothelial	0.558325	0.0604107	0.570159	0.385159	0.142674	0.55135	89.7674
Bicd1	Mesothelial	-0.223091	0.625837	0.960076	0.255231	0.142762	0.55135	93.7209
Rabep1	Mesothelial	-0.641566	0.528006	0.934208	0.493731	0.143235	0.552499	43.7209
Dazap1	Mesothelial	0.371897	0.727498	0.974943	0.504452	0.143397	0.552499	24.6512
Magt1	Mesothelial	-1.19174	0.0208339	0.390294	-0.689745	0.143693	0.55299	34.3023
Akap10	Mesothelial	-0.255864	0.0898059	0.659255	0.433166	0.144452	0.555258	37.3256
Igsf3	Mesothelial	0.682328	0.0757404	0.620124	-0.0740518	0.144758	0.555631	31.9767
Zfp638	Mesothelial	0.332902	0.287253	0.864884	-0.790605	0.145102	0.555631	52.6744
Il33	Mesothelial	0.88387	0.281107	0.859593	0.414706	0.145146	0.555631	36.9767
Hnrnph3	Mesothelial	0.720564	0.39657	0.903573	-0.174741	0.145227	0.555631	39.5349
Iqcb1	Mesothelial	0.462898	0.629764	0.960076	-0.582824	0.145621	0.556394	21.9767
Afdn	Mesothelial	0.426971	0.741029	0.974943	-0.576463	0.145781	0.556394	63.6047
Lats1	Mesothelial	-0.123333	0.840368	0.989019	-0.556738	0.146017	0.556394	22.3256
Dnm1l	Mesothelial	-0.685561	0.39174	0.903573	-0.268135	0.146181	0.556394	30.9302
Arf4	Mesothelial	0.129776	0.521724	0.931466	-0.594625	0.146276	0.556394	36.8605
Ddr2	Mesothelial	-2.48797	6.02267e-10	6.57475e-07	0.601554	0.14657	0.556864	25
Cmip	Mesothelial	-0.548459	0.573351	0.945698	0.435939	0.147456	0.559079	28.9535
Cep120	Mesothelial	-0.46611	0.47886	0.924394	0.56421	0.147494	0.559079	23.2558
Rab11fip2	Mesothelial	0.275635	0.819392	0.989019	-0.711999	0.147885	0.559912	32.3256
Tek	Mesothelial	-0.753752	0.237109	0.83255	-0.531194	0.1481	0.560079	32.3256
Ubr3	Mesothelial	0.320568	0.26575	0.853075	-0.679382	0.14915	0.562638	58.1395
Hnrnpll	Mesothelial	0.363487	0.333019	0.889081	-0.534783	0.149186	0.562638	21.8605
Ppp3ca	Mesothelial	-0.180745	0.244777	0.843532	0.325568	0.149344	0.562638	79.0698
Nt5c2	Mesothelial	-0.143322	0.879873	0.989443	0.0844822	0.149464	0.562638	31.6279
Basp1	Mesothelial	-0.874946	0.132071	0.7263	-0.679409	0.149804	0.563268	26.2791
Tpm3	Mesothelial	-0.160482	0.449733	0.908886	0.344473	0.150244	0.564275	34.7674
Timm23	Mesothelial	0.685199	0.228942	0.821959	-0.391436	0.1512	0.567216	21.1628
Nktr	Mesothelial	-0.0608804	0.969003	0.997324	-0.744364	0.15171	0.568477	67.4419
Pam	Mesothelial	1.08563	0.162223	0.769316	-0.645359	0.15236	0.570261	47.907
Tasor	Mesothelial	-0.444552	0.730439	0.974943	0.666896	0.153236	0.572887	55.814
Ccnd2	Mesothelial	-0.771245	0.222626	0.816155	0.289308	0.153679	0.573161	28.9535
9130019P16Rik	Mesothelial	0.498455	0.490575	0.924694	-0.646502	0.153788	0.573161	28.6047
Cerk	Mesothelial	0.182523	0.0429802	0.50543	0.667102	0.153835	0.573161	32.5581
Rapgef2	Mesothelial	0.492359	0.197302	0.807698	0.52577	0.154219	0.573502	64.186
Stat2	Mesothelial	0.417826	0.199914	0.807698	-0.572191	0.154394	0.573502	31.9767
Fez2	Mesothelial	0.651004	0.372488	0.896983	-0.286259	0.154588	0.573502	24.5349
Phkb	Mesothelial	-1.48133	0.0234988	0.409354	0.780503	0.154703	0.573502	43.9535
Ccdc88a	Mesothelial	-0.0699448	0.663576	0.969229	0.618148	0.154802	0.573502	28.9535
Ubtd2	Mesothelial	-0.279699	0.555367	0.945249	0.581432	0.155798	0.576542	34.3023
Pter	Mesothelial	0.0569472	0.748357	0.974943	-0.65991	0.156486	0.578246	21.2791
Nlk	Mesothelial	-0.185944	0.946436	0.992598	0.754355	0.156612	0.578246	38.8372
9930021J03Rik	Mesothelial	-0.316032	0.843793	0.989019	0.707976	0.156949	0.578432	41.0465
Araf	Mesothelial	0.056711	0.801146	0.988635	-0.395852	0.157062	0.578432	40.1163
Spon2	Mesothelial	0.0980694	0.49485	0.925685	-0.547131	0.157192	0.578432	21.7442
Dapk1	Mesothelial	-0.750424	0.354644	0.895803	-0.075339	0.157969	0.580638	65.3488
Rab11fip1	Mesothelial	-0.230696	0.806984	0.989019	0.681671	0.158411	0.580838	37.3256
Chd9	Mesothelial	-0.016952	0.76087	0.976813	-0.725904	0.158612	0.580838	63.6047
Fabp5	Mesothelial	-0.506896	0.496805	0.925685	-0.482897	0.158706	0.580838	27.3256
Tfdp2	Mesothelial	0.588395	0.58105	0.946665	-0.457102	0.158762	0.580838	53.6047
Zfp410	Mesothelial	-0.399913	0.304636	0.87236	0.448018	0.159025	0.580838	22.093
Gfpt2	Mesothelial	1.44991	0.032923	0.462813	0.596673	0.159088	0.580838	49.3023
Frmd4b	Mesothelial	-0.449026	0.632939	0.960076	-0.511363	0.159382	0.58125	85.1163
Tasor2	Mesothelial	-1.08903	0.0938889	0.660777	0.717275	0.159555	0.58125	39.5349
Hipk1	Mesothelial	0.398166	0.644145	0.964942	-0.477734	0.159864	0.581362	24.7674
Syk	Mesothelial	0.830477	0.163163	0.769344	-0.57417	0.159941	0.581362	34.186
Ranbp2	Mesothelial	-0.666587	0.516893	0.931449	0.754859	0.160136	0.581427	45.1163
Kat2b	Mesothelial	0.968292	0.254521	0.843532	-0.759638	0.160726	0.582921	49.0698
Zfhx3	Mesothelial	-0.539916	0.597497	0.953258	0.0822399	0.160965	0.583144	48.7209
Pibf1	Mesothelial	-0.474432	0.410903	0.904131	0.377951	0.16128	0.583639	45.6977
Ccdc186	Mesothelial	0.0501856	0.694236	0.973503	0.587522	0.162434	0.584991	26.1628
Nmnat3	Mesothelial	0.185766	0.910512	0.991884	0.23932	0.162441	0.584991	21.3953
Nkain4	Mesothelial	-0.408181	0.16897	0.779404	0.0875984	0.162461	0.584991	64.4186
Spata5	Mesothelial	-0.115576	0.189149	0.803455	0.521463	0.1625	0.584991	28.3721
Zfp260	Mesothelial	0.206458	0.745052	0.974943	-0.572981	0.162886	0.584991	24.5349
Ddx3x	Mesothelial	-0.285147	0.855909	0.989019	0.529494	0.162915	0.584991	38.2558
Pla2g4a	Mesothelial	-0.198479	0.839945	0.989019	0.0185259	0.163031	0.584991	20.5814
Tfpi	Mesothelial	0.880527	0.182024	0.789723	-0.610873	0.163083	0.584991	30.3488
Rnase4	Mesothelial	1.66277	0.0102947	0.276353	-0.740499	0.16391	0.586819	48.8372
Ncoa2	Mesothelial	0.11316	0.36604	0.895803	-0.58182	0.163951	0.586819	63.2558
Cds2	Mesothelial	0.661099	0.300731	0.868514	-0.513428	0.16419	0.586917	28.2558
H2-Q4	Mesothelial	2.34154	2.54677e-05	0.00417034	-0.595323	0.164337	0.586917	21.3953
6720427I07Rik	Mesothelial	1.48775	0.0128909	0.325041	-0.664074	0.165072	0.5889	43.2558
Tdrd3	Mesothelial	0.156814	0.49218	0.924861	0.387168	0.165955	0.590423	35.9302
Gria3	Mesothelial	0.0681861	0.708698	0.973503	0.746864	0.166168	0.590423	62.2093
Zc2hc1a	Mesothelial	0.0517871	0.777063	0.9822	0.535106	0.166522	0.590423	36.9767
Plod2	Mesothelial	1.25498	0.0424311	0.50543	-0.521134	0.167498	0.590423	35.2326
Rps6kc1	Mesothelial	-0.00509976	0.280812	0.859493	-0.63617	0.167631	0.590423	22.093
Dennd1b	Mesothelial	-0.441473	0.575005	0.946085	0.776186	0.167713	0.590423	51.7442
Srpk1	Mesothelial	0.555999	0.211401	0.814286	-0.487418	0.167831	0.590423	20.4651
Wdr37	Mesothelial	-0.337108	0.137235	0.734352	0.65603	0.167936	0.590423	27.2093
Gigyf2	Mesothelial	0.455852	0.028493	0.441064	-0.288445	0.167978	0.590423	40.9302
Rap1b	Mesothelial	-0.679414	0.410446	0.904131	0.696331	0.168013	0.590423	27.093
Mier1	Mesothelial	-0.296863	0.677135	0.970777	-0.7383	0.168029	0.590423	47.6744
Gm20528	Mesothelial	0.22101	0.880577	0.989443	-0.357629	0.168048	0.590423	25.4651
Gm42418	Mesothelial	-1.90933	1.80007e-05	0.00341309	0.647322	0.168062	0.590423	87.907
Ythdc1	Mesothelial	0.18784	0.939153	0.991884	-0.699492	0.168239	0.590423	40.5814
Rap2a	Mesothelial	-0.911024	0.0976451	0.660777	0.312882	0.169037	0.590423	27.907
Psma3	Mesothelial	0.536575	0.617366	0.960076	-0.444605	0.169573	0.590423	42.6744
Tmed2	Mesothelial	-0.621804	0.361169	0.895803	-0.705471	0.169764	0.590423	26.3953
Tmem59	Mesothelial	-0.0228882	0.815779	0.989019	-0.51149	0.16981	0.590423	26.1628
Naalad2	Mesothelial	-1.27708	0.000641815	0.0421328	-0.582573	0.169846	0.590423	21.8605
Tll1	Mesothelial	0.230301	0.781963	0.984	0.556278	0.170054	0.590423	53.0233
Kcnd3	Mesothelial	-0.283346	0.573483	0.945698	0.563563	0.170192	0.590423	31.9767
Fuca1	Mesothelial	-0.262573	0.591301	0.951603	-0.512953	0.170198	0.590423	21.2791
Zfp407	Mesothelial	-1.4744	0.0471132	0.52311	0.581122	0.170344	0.590423	46.3953
Tgm2	Mesothelial	0.628591	0.347284	0.892165	-0.634201	0.170392	0.590423	47.907
0610030E20Rik	Mesothelial	1.12456	0.0164117	0.36814	-0.509922	0.170964	0.590423	21.0465
E130307A14Rik	Mesothelial	0.197195	0.656903	0.968884	-0.696473	0.170988	0.590423	30
Emp3	Mesothelial	-0.0698422	0.781815	0.984	-0.424729	0.170997	0.590423	20.9302
Srsf5	Mesothelial	-0.304209	0.267011	0.853075	0.756599	0.171038	0.590423	59.4186
Psd3	Mesothelial	1.60418	0.00285268	0.122578	0.662222	0.1711	0.590423	61.9767
Akr1c19	Mesothelial	0.565469	0.406334	0.904131	-0.618395	0.17113	0.590423	28.2558
Kdm5c	Mesothelial	-0.49928	0.665268	0.969229	0.729261	0.17123	0.590423	30.6977
Creb3l2	Mesothelial	0.663984	0.441989	0.904131	-0.579732	0.171268	0.590423	52.3256
Ube2g1	Mesothelial	-0.0333291	0.931609	0.991884	-0.49455	0.172138	0.592798	36.5116
Rspo1	Mesothelial	0.252283	0.89509	0.991884	-0.477971	0.173239	0.595963	71.7442
Timm44	Mesothelial	0.388557	0.50774	0.931449	-0.499328	0.173614	0.596627	20.1163
Fbxl3	Mesothelial	-0.366796	0.0817529	0.638145	0.527828	0.173842	0.596783	28.4884
Lncpint	Mesothelial	0.582334	0.0464333	0.52311	-0.114834	0.174307	0.597754	91.6279
Plpp1	Mesothelial	0.74668	0.396418	0.903573	-0.538654	0.175258	0.600031	40.814
Pkp2	Mesothelial	-1.18822	0.00458625	0.154845	-0.559962	0.175337	0.600031	20.2326
Gabarapl1	Mesothelial	0.168977	0.573117	0.945698	0.047542	0.175535	0.60008	38.3721
Senp7	Mesothelial	0.739089	0.0942039	0.660777	0.373072	0.176657	0.603004	46.3953
Mgst1	Mesothelial	-0.131832	0.761523	0.977045	-0.649031	0.177086	0.603004	45.2326
Ddx6	Mesothelial	-0.449216	0.708469	0.973503	-0.248024	0.177124	0.603004	54.4186
Rsf1	Mesothelial	-0.765317	0.267913	0.853075	0.195571	0.177127	0.603004	35.5814
Rapgef6	Mesothelial	0.881815	0.184867	0.795837	-0.741509	0.1774	0.603308	58.0233
Rac1	Mesothelial	-0.160613	0.736367	0.974943	0.714583	0.178015	0.604771	41.6279
H2-K1	Mesothelial	0.860047	0.00406083	0.147769	-0.22388	0.178317	0.605168	65.814
Fam120c	Mesothelial	0.742592	0.0946049	0.660777	-0.545324	0.178729	0.605809	26.7442
Pdpk1	Mesothelial	-0.881106	0.205843	0.814286	-0.603712	0.178876	0.605809	30.3488
Akap13	Mesothelial	2.08959	0.000333049	0.0272684	-0.744343	0.179556	0.607485	63.9535
Mtus1	Mesothelial	0.145391	0.692236	0.973411	0.416705	0.180177	0.608957	58.1395
Brwd1	Mesothelial	0.46146	0.677639	0.970777	0.409508	0.180533	0.609532	56.5116
Eef1b2	Mesothelial	-0.084635	0.802214	0.988701	-0.115923	0.181131	0.610921	20.2326
Pcca	Mesothelial	0.692925	0.161625	0.769316	0.0938733	0.18217	0.613404	48.8372
March6	Mesothelial	-0.22295	0.245977	0.843532	0.735026	0.182343	0.613404	40.4651
Nbeal1	Mesothelial	-0.285226	0.524328	0.931466	0.308482	0.182429	0.613404	79.7674
Fbxw4	Mesothelial	-0.323875	0.751928	0.974943	0.622958	0.183132	0.615135	27.7907
Dip2b	Mesothelial	0.655111	0.14564	0.746003	0.180653	0.18337	0.615304	37.5581
Zranb1	Mesothelial	0.155914	0.215178	0.814286	-0.238189	0.183596	0.615432	39.3023
Auts2	Mesothelial	1.05839	0.130803	0.7263	-0.468176	0.184049	0.615982	71.6279
N4bp2l2	Mesothelial	-0.600955	0.184373	0.795837	0.625965	0.184136	0.615982	44.7674
Zfp160	Mesothelial	-0.159043	0.809257	0.989019	-0.660368	0.184333	0.616012	22.6744
Trip12	Mesothelial	0.511801	0.21375	0.814286	0.629886	0.184743	0.616751	65.6977
Arid4b	Mesothelial	-0.647447	0.0923207	0.660777	0.00604594	0.185177	0.617571	76.0465
Celf1	Mesothelial	1.23841	0.0930141	0.660777	-0.268028	0.186101	0.618883	62.2093
Kpna3	Mesothelial	-0.462013	0.316827	0.88286	0.558928	0.18615	0.618883	21.8605
Map2k4	Mesothelial	-0.0238051	0.491122	0.924694	0.144176	0.186495	0.618883	37.7907
Zbtb44	Mesothelial	0.83392	0.172864	0.781945	-0.339831	0.186506	0.618883	21.2791
Spidr	Mesothelial	-0.32912	0.835349	0.989019	0.712033	0.186601	0.618883	30.814
Mef2c	Mesothelial	2.17475	0.000147633	0.0138142	-0.230245	0.186835	0.618883	40.6977
Sem1	Mesothelial	0.430047	0.500782	0.926065	-0.33347	0.186893	0.618883	22.093
Ppp2r3a	Mesothelial	1.6707	0.00303646	0.122771	-0.590198	0.187301	0.619399	34.186
Xdh	Mesothelial	0.490084	0.288402	0.864884	0.212465	0.18779	0.619399	73.8372
Nfic	Mesothelial	0.160399	0.766611	0.978811	-0.550463	0.187938	0.619399	31.9767
Gm16759	Mesothelial	0.00588619	0.368949	0.89659	-0.0842209	0.188005	0.619399	20.5814
Cdk16	Mesothelial	0.041643	0.766084	0.978519	0.100029	0.188142	0.619399	28.3721
Igfbp4	Mesothelial	0.0125116	0.974228	0.998768	0.590654	0.188288	0.619399	36.3953
Abcc1	Mesothelial	-0.128285	0.521828	0.931466	0.585213	0.188373	0.619399	21.9767
Trmt1l	Mesothelial	0.26751	0.471258	0.921661	-0.599219	0.188825	0.620264	21.7442
Ak3	Mesothelial	-0.375098	0.687815	0.971364	-0.559508	0.189498	0.620979	23.0233
Tcp1	Mesothelial	0.127138	0.648159	0.966888	0.495647	0.189518	0.620979	21.6279
Dnm2	Mesothelial	-1.09779	0.101014	0.667064	0.699079	0.189681	0.620979	33.1395
Arhgap12	Mesothelial	0.0782525	0.990208	0.998768	0.227649	0.19005	0.620979	50.4651
Pcmt1	Mesothelial	-0.595897	0.276222	0.856868	0.415291	0.190236	0.620979	25.9302
Usp54	Mesothelial	-0.00802288	0.847928	0.989019	0.697503	0.190352	0.620979	45.5814
Dync1i2	Mesothelial	0.755974	0.228145	0.821739	0.563822	0.190407	0.620979	77.6744
Spop	Mesothelial	0.203588	0.919569	0.991884	0.512275	0.190594	0.620979	44.7674
Cadm1	Mesothelial	1.1916	0.0556043	0.554377	-0.723908	0.191035	0.620979	41.8605
Arhgap5	Mesothelial	0.17262	0.87896	0.989443	-0.698212	0.191069	0.620979	64.7674
Pcf11	Mesothelial	0.419327	0.741735	0.974943	0.619541	0.191129	0.620979	32.907
Pts	Mesothelial	0.185494	0.903314	0.991884	-0.497042	0.191612	0.62188	23.0233
Pnisr	Mesothelial	0.985164	0.161495	0.769316	-0.209036	0.191786	0.62188	65.4651
Sgk3	Mesothelial	-0.535991	0.376048	0.89915	-0.461234	0.192652	0.624071	23.2558
Nrf1	Mesothelial	0.100525	0.846832	0.989019	0.635806	0.192854	0.624107	37.2093
Pip4k2a	Mesothelial	0.726893	0.2516	0.843532	0.481187	0.193219	0.624671	22.093
Vamp5	Mesothelial	0.275297	0.86581	0.989019	0.296872	0.193641	0.62542	35
Slc7a1	Mesothelial	-1.12631	0.0324994	0.462764	0.491524	0.194163	0.62648	26.5116
Fars2	Mesothelial	0.30903	0.329071	0.889081	0.256372	0.194579	0.62648	59.6512
Wdpcp	Mesothelial	-0.243003	0.792138	0.988217	0.515429	0.195325	0.62648	30
Rsbn1	Mesothelial	-0.753579	0.341871	0.889617	0.477882	0.195361	0.62648	28.9535
Inpp4a	Mesothelial	-1.25953	0.0119408	0.310366	0.55041	0.195451	0.62648	23.4884
Otud4	Mesothelial	-0.45205	0.576094	0.946085	0.487517	0.195599	0.62648	26.2791
Apc	Mesothelial	-0.188383	0.504786	0.930841	0.424973	0.195609	0.62648	57.2093
Pogz	Mesothelial	0.00782279	0.795936	0.988217	0.297008	0.195765	0.62648	28.8372
Acin1	Mesothelial	0.0169784	0.658355	0.968884	-0.23461	0.195818	0.62648	49.7674
Fads2	Mesothelial	-0.290827	0.793854	0.988217	-0.518447	0.195883	0.62648	26.2791
Rnf216	Mesothelial	-1.03449	0.0930833	0.660777	0.548998	0.196353	0.627116	41.6279
Mdfic	Mesothelial	0.631867	0.260972	0.845383	-0.690347	0.196507	0.627116	38.3721
Atxn10	Mesothelial	-0.555556	0.358575	0.895803	-0.511424	0.196842	0.627116	30.9302
Add3	Mesothelial	-0.110145	0.860047	0.989019	0.440987	0.196847	0.627116	45
Herpud2	Mesothelial	0.464797	0.563521	0.945698	0.445543	0.19752	0.627731	21.5116
Sgms1	Mesothelial	0.0851206	0.656556	0.968884	0.167926	0.197613	0.627731	55.5814
Ddx58	Mesothelial	-0.180259	0.0723931	0.615811	0.26162	0.197615	0.627731	22.5581
Sec31a	Mesothelial	-0.745352	0.145301	0.746003	0.718611	0.198234	0.629084	41.6279
Dstn	Mesothelial	-0.34251	0.813908	0.989019	-0.248593	0.19881	0.629678	38.9535
Gm16599	Mesothelial	0.957637	0.20546	0.814286	-0.592706	0.198947	0.629678	37.3256
Nemf	Mesothelial	0.0526189	0.814247	0.989019	0.593095	0.199211	0.629678	33.2558
Tns2	Mesothelial	-0.347057	0.673596	0.970777	-0.482803	0.199253	0.629678	21.6279
Orc4	Mesothelial	0.072098	0.918477	0.991884	-0.51903	0.199382	0.629678	25
Col4a5	Mesothelial	0.00721464	0.895711	0.991884	-0.706997	0.200208	0.630509	52.6744
Hivep2	Mesothelial	0.622605	0.156404	0.764514	0.608392	0.200426	0.630509	73.7209
Etnk1	Mesothelial	0.0343184	0.467368	0.921661	-0.698675	0.200553	0.630509	31.5116
Hsp90ab1	Mesothelial	0.212601	0.408241	0.904131	-0.738482	0.200622	0.630509	43.0233
Farp1	Mesothelial	-0.388178	0.570826	0.945698	0.415634	0.200936	0.630509	36.7442
Fermt2	Mesothelial	-1.27569	0.013064	0.325041	-0.719165	0.200988	0.630509	43.7209
Dennd6a	Mesothelial	-0.403597	0.536817	0.93714	0.701939	0.200993	0.630509	45.814
Zfp185	Mesothelial	-0.155682	0.861203	0.989019	0.607227	0.201391	0.630658	32.2093
Bnc2	Mesothelial	0.0210037	0.483995	0.924394	0.0628031	0.201425	0.630658	89.0698
Abca1	Mesothelial	-0.427369	0.652191	0.968884	0.351272	0.201827	0.630864	37.6744
Prkn	Mesothelial	0.803828	0.290451	0.865223	0.65905	0.202069	0.630864	55.2326
Ncoa6	Mesothelial	-0.252576	0.414878	0.904131	0.594173	0.202107	0.630864	34.186
Smim1	Mesothelial	-0.496753	0.365816	0.895803	-0.599392	0.202262	0.630864	34.0698
Slc6a6	Mesothelial	0.333765	0.53737	0.937542	-0.531481	0.20248	0.630943	40.2326
Myo1d	Mesothelial	-0.445685	0.163853	0.769344	0.0874481	0.203703	0.634152	91.9767
Frs2	Mesothelial	0.0225686	0.735106	0.974943	-0.709499	0.20512	0.637955	45.2326
Pcbp2	Mesothelial	1.55488	0.018004	0.372235	-0.294526	0.205443	0.638355	44.7674
Nek9	Mesothelial	0.530804	0.497296	0.925685	0.455969	0.207204	0.640598	21.7442
Dlc1	Mesothelial	1.19612	0.10836	0.685097	-0.781803	0.207209	0.640598	80.2326
Gns	Mesothelial	-0.408731	0.363618	0.895803	0.507473	0.20725	0.640598	20.5814
Camsap2	Mesothelial	-0.710646	0.353623	0.895803	0.377059	0.207273	0.640598	21.9767
Ube2n	Mesothelial	-0.831847	0.179195	0.788778	0.470031	0.207309	0.640598	23.7209
Asxl2	Mesothelial	0.891394	0.200166	0.807698	-0.604757	0.207339	0.640598	34.186
Plat	Mesothelial	0.35082	0.714089	0.97419	0.462347	0.207719	0.641149	23.6047
Pdia4	Mesothelial	0.286133	0.565495	0.945698	-0.379277	0.208387	0.641149	21.0465
Mapk12	Mesothelial	0.607911	0.371777	0.89659	0.467637	0.208413	0.641149	28.2558
Snrnp70	Mesothelial	0.489708	0.363717	0.895803	-0.425264	0.208458	0.641149	66.6279
Agap1	Mesothelial	-0.483794	0.484869	0.924394	0.510751	0.208496	0.641149	81.7442
Fubp1	Mesothelial	0.198401	0.925451	0.991884	0.33525	0.208846	0.641562	58.7209
Rbm47	Mesothelial	0.741154	0.2388	0.833764	0.577161	0.209022	0.641562	35.2326
Ythdf3	Mesothelial	-0.48269	0.379243	0.901975	0.68604	0.209221	0.641573	48.3721
Rbm39	Mesothelial	0.663644	0.0644751	0.591073	-0.256972	0.209649	0.642194	88.9535
Ubn1	Mesothelial	-0.537865	0.213877	0.814286	0.604066	0.209816	0.642194	36.5116
Insr	Mesothelial	1.93125	0.00113082	0.0627703	-0.522783	0.21062	0.643551	40.4651
Ptar1	Mesothelial	0.815089	0.337086	0.889081	-0.0273955	0.211453	0.643551	34.3023
Adamtsl3	Mesothelial	-0.247726	0.332926	0.889081	-0.516912	0.212056	0.643551	24.6512
Bcl9	Mesothelial	-0.595152	0.192565	0.807298	0.429102	0.212097	0.643551	23.7209
Nup98	Mesothelial	0.17962	0.837027	0.989019	0.666657	0.212128	0.643551	38.8372
Dido1	Mesothelial	-0.36096	0.708245	0.973503	-0.590684	0.212282	0.643551	29.8837
Dnajc5	Mesothelial	-1.228	0.0249735	0.42598	0.199041	0.212322	0.643551	26.0465
Kif1b	Mesothelial	0.801228	0.350439	0.893175	-0.43396	0.212498	0.643551	48.4884
Zkscan3	Mesothelial	-0.572963	0.520889	0.931449	0.556796	0.213223	0.643551	41.6279
Sec11a	Mesothelial	-0.917474	0.0527364	0.550314	-0.408114	0.213593	0.643551	23.9535
Ptpra	Mesothelial	-0.271027	0.867679	0.989019	-0.121187	0.213826	0.643551	52.907
Zc3h12b	Mesothelial	-0.635226	0.337475	0.889081	0.501266	0.213855	0.643551	28.1395
Uhrf1bp1l	Mesothelial	-0.524326	0.61739	0.960076	0.40308	0.213893	0.643551	42.907
Ncl	Mesothelial	0.435339	0.329552	0.889081	-0.626985	0.214301	0.643551	32.2093
Baz1b	Mesothelial	0.640928	0.454654	0.913492	0.564198	0.21432	0.643551	36.0465
Atp11c	Mesothelial	-0.218222	0.752418	0.974943	-0.104926	0.214905	0.643551	37.6744
Arfgef1	Mesothelial	-0.201526	0.7279	0.974943	0.549137	0.215066	0.643551	58.8372
Col4a4	Mesothelial	-0.774806	0.433044	0.904131	0.753624	0.215125	0.643551	59.3023
Espn	Mesothelial	-0.393155	0.511796	0.931449	-0.612367	0.215345	0.643551	61.0465
Adam17	Mesothelial	0.0187875	0.277126	0.856868	0.282983	0.215747	0.643551	21.5116
Npepps	Mesothelial	-0.637483	0.479385	0.924394	0.39124	0.215775	0.643551	46.3953
Stard13	Mesothelial	-1.08487	0.221508	0.815099	-0.168961	0.215796	0.643551	63.6047
Tm4sf1	Mesothelial	-0.655362	0.38764	0.903573	0.690642	0.215882	0.643551	40.5814
Zfp608	Mesothelial	0.191317	0.906853	0.991884	0.582348	0.21627	0.643551	36.9767
Bcas3	Mesothelial	-0.0787485	0.948495	0.992598	0.700478	0.216282	0.643551	50.4651
Chrd	Mesothelial	0.63809	0.348241	0.892402	0.415184	0.216378	0.643551	20.6977
Mef2a	Mesothelial	0.690577	0.207995	0.814286	-0.444548	0.216459	0.643551	60.5814
Slc9a3r1	Mesothelial	0.581754	0.568465	0.945698	-0.447145	0.216683	0.643551	40.9302
Pcnp	Mesothelial	0.747366	0.154323	0.763372	-0.377894	0.216987	0.643551	23.1395
Zmiz1	Mesothelial	-0.798565	0.218718	0.8147	-0.626927	0.217829	0.643551	64.4186
Ptbp2	Mesothelial	-0.611611	0.201739	0.807698	0.670292	0.217975	0.643551	46.8605
Man1a2	Mesothelial	-0.485685	0.659729	0.968884	0.435854	0.218045	0.643551	41.0465
N4bp1	Mesothelial	0.732186	0.209751	0.814286	0.366596	0.218095	0.643551	26.3953
Lcorl	Mesothelial	1.30133	0.0753154	0.6198	0.464119	0.218442	0.643551	40.4651
Evi5	Mesothelial	0.11119	0.875608	0.989443	0.572326	0.218452	0.643551	28.9535
Map2k5	Mesothelial	0.55901	0.264264	0.852192	-0.138711	0.218479	0.643551	42.093
Brd8	Mesothelial	-0.425069	0.423164	0.904131	0.627139	0.218568	0.643551	30.9302
Tlk1	Mesothelial	-0.307269	0.853845	0.989019	0.695333	0.21859	0.643551	40.814
Ern1	Mesothelial	-0.193876	0.516106	0.931449	0.22533	0.218594	0.643551	33.7209
Serinc5	Mesothelial	0.464689	0.594175	0.952482	-0.369335	0.218607	0.643551	25.9302
Mecp2	Mesothelial	-0.970753	0.106808	0.681526	0.341162	0.218811	0.643551	39.6512
Hs2st1	Mesothelial	-0.61474	0.211061	0.814286	0.604157	0.218965	0.643551	37.3256
Lamp2	Mesothelial	0.251256	0.441223	0.904131	0.482699	0.219132	0.643551	46.3953
Ifi203	Mesothelial	-0.312854	0.380972	0.903573	0.503924	0.219137	0.643551	32.7907
Usp8	Mesothelial	-0.582187	0.518912	0.931449	0.47383	0.21927	0.643551	30.9302
Parp4	Mesothelial	-0.58181	0.60152	0.953523	0.484976	0.219299	0.643551	47.2093
St3gal1	Mesothelial	0.291415	0.649202	0.966888	-0.100804	0.2198	0.644444	40.3488
Rtn4	Mesothelial	0.658967	0.515939	0.931449	-0.651123	0.22013	0.644834	42.6744
Sash1	Mesothelial	-0.121145	0.650771	0.968761	0.550609	0.222125	0.649564	55.814
Nono	Mesothelial	0.393781	0.622279	0.960076	0.445316	0.222503	0.649564	20.3488
Gstt1	Mesothelial	-0.0431331	0.978188	0.998768	-0.309739	0.222661	0.649564	22.907
Tsc22d3	Mesothelial	-0.727952	0.332404	0.889081	0.667816	0.222666	0.649564	40.1163
C2	Mesothelial	0.176197	0.337801	0.889081	0.582581	0.222736	0.649564	41.7442
Usp53	Mesothelial	0.00239174	0.996479	0.99888	-0.680422	0.222987	0.649716	66.5116
Birc2	Mesothelial	0.836695	0.24341	0.842847	-0.160886	0.223538	0.650404	42.4419
Morc3	Mesothelial	0.315864	0.683893	0.971123	0.557262	0.22362	0.650404	25.5814
Fbn1	Mesothelial	-1.54435	0.00497991	0.163092	-0.431362	0.223993	0.650432	39.7674
Cdc37l1	Mesothelial	1.15658	0.0693556	0.600822	-0.552698	0.224061	0.650432	36.3953
Lin52	Mesothelial	0.265479	0.535098	0.937138	0.381193	0.224225	0.650432	26.6279
Rps6kb1	Mesothelial	-0.430229	0.527224	0.933329	0.674399	0.224602	0.650837	40.814
Faf1	Mesothelial	0.486564	0.398771	0.903573	0.442754	0.224762	0.650837	62.907
Lyst	Mesothelial	0.281677	0.57043	0.945698	-0.559163	0.22517	0.651084	27.2093
Col4a3bp	Mesothelial	-0.113498	0.979074	0.998768	0.632517	0.225245	0.651084	39.186
Setdb1	Mesothelial	0.241666	0.842094	0.989019	-0.481995	0.225655	0.651692	21.5116
Mrpl48	Mesothelial	0.273063	0.817253	0.989019	0.511985	0.226234	0.652179	25.9302
Itpr2	Mesothelial	0.243808	0.843722	0.989019	0.664995	0.22673	0.652179	39.8837
Adgrg6	Mesothelial	-0.186883	0.92412	0.991884	-0.666707	0.226903	0.652179	57.6744
Itprid2	Mesothelial	0.0029231	0.989434	0.998768	0.463636	0.226962	0.652179	26.7442
Git2	Mesothelial	0.621541	0.470474	0.921661	0.24196	0.227023	0.652179	28.8372
Marf1	Mesothelial	-0.594919	0.489453	0.924428	0.598617	0.227025	0.652179	35.5814
Cdk12	Mesothelial	0.0362511	0.581881	0.946677	0.289876	0.227217	0.652179	56.3953
Clock	Mesothelial	0.296975	0.730529	0.974943	0.0850793	0.227456	0.652292	45.5814
Mapk14	Mesothelial	-1.20504	0.0944654	0.660777	0.693841	0.228289	0.653719	43.6047
Sdf4	Mesothelial	-0.573587	0.360228	0.895803	0.532598	0.228368	0.653719	22.6744
Sh3bp4	Mesothelial	0.119513	0.971065	0.997977	0.47829	0.228613	0.653719	26.7442
2610307P16Rik	Mesothelial	0.388749	0.686389	0.971364	-0.112476	0.228752	0.653719	76.6279
Tgfbr3	Mesothelial	-1.0094	0.200921	0.807698	0.517433	0.229124	0.654213	62.4419
Tnfaip8	Mesothelial	0.941706	0.232062	0.824803	-0.455442	0.229448	0.654565	38.4884
Plec	Mesothelial	0.0312857	0.957484	0.994216	-0.437619	0.229764	0.654899	37.093
Tbc1d5	Mesothelial	1.0115	0.126375	0.724501	0.535264	0.230045	0.655129	64.4186
Atp6v1h	Mesothelial	-0.201508	0.874103	0.9893	0.627987	0.23029	0.655257	31.1628
Slc25a27	Mesothelial	-0.0656921	0.959212	0.995042	-0.489115	0.230518	0.655337	21.5116
Samd9l	Mesothelial	0.661113	0.165725	0.77183	-0.472514	0.230948	0.655989	39.4186
Syne2	Mesothelial	-0.265175	0.0864737	0.651686	0.141465	0.231878	0.657737	97.6744
Sgce	Mesothelial	-0.0460391	0.948878	0.992598	0.513973	0.231965	0.657737	31.2791
Sp1	Mesothelial	0.580201	0.511883	0.931449	0.517223	0.232284	0.65807	24.5349
Gmps	Mesothelial	-0.0611369	0.814464	0.989019	0.0393654	0.232552	0.658261	25
Nfkb1	Mesothelial	-0.0382611	0.89688	0.991884	0.55272	0.23288	0.658343	44.8837
Rbm33	Mesothelial	-0.34438	0.750099	0.974943	-0.483996	0.232983	0.658343	43.6047
Dcn	Mesothelial	0.667151	0.492602	0.924861	-0.70102	0.233445	0.658898	66.7442
Elavl1	Mesothelial	0.0614978	0.966558	0.99705	0.577867	0.233679	0.658898	30.5814
Gm26672	Mesothelial	0.00489919	0.987198	0.998768	-0.340381	0.233783	0.658898	27.093
Cdkn1c	Mesothelial	-0.215909	0.893316	0.991884	-0.0372265	0.234366	0.659244	22.6744
Aftph	Mesothelial	-0.163493	0.64704	0.966888	0.537495	0.23459	0.659244	34.0698
Npc2	Mesothelial	-0.0963713	0.975647	0.998768	-0.549794	0.234731	0.659244	28.4884
Gm26632	Mesothelial	0.271501	0.471305	0.921661	-0.678005	0.234861	0.659244	34.7674
Mical2	Mesothelial	0.304377	0.728702	0.974943	-0.262863	0.234912	0.659244	73.9535
Tug1	Mesothelial	-0.396414	0.172597	0.781945	0.5174	0.235329	0.659764	21.3953
Itm2b	Mesothelial	-1.0991	0.0188069	0.373992	-0.0458341	0.235593	0.659764	45.3488
Rbm6	Mesothelial	-0.515922	0.252546	0.843532	0.439568	0.235774	0.659764	67.7907
Gab1	Mesothelial	0.0369687	0.59294	0.951667	-0.229836	0.235904	0.659764	62.093
Zfp266	Mesothelial	-0.472478	0.516764	0.931449	-0.557	0.236114	0.659789	29.7674
Maco1	Mesothelial	0.0823814	0.925992	0.991884	-0.575618	0.236506	0.659954	29.4186
Cd200	Mesothelial	-0.720251	0.457185	0.915199	-0.442441	0.236747	0.659954	58.6047
Dhx36	Mesothelial	0.541501	0.555891	0.945249	-0.468003	0.236819	0.659954	37.907
Muc16	Mesothelial	0.23599	0.420968	0.904131	0.0141977	0.236979	0.659954	95.4651
Rabl6	Mesothelial	-0.683063	0.251793	0.843532	0.358104	0.237317	0.660334	49.0698
Abcb1b	Mesothelial	-0.952856	0.247508	0.843532	0.213789	0.237804	0.661128	71.5116
Ldb1	Mesothelial	-0.135676	0.77465	0.9822	-0.160925	0.23847	0.662416	23.7209
Numb	Mesothelial	-0.702755	0.433157	0.904131	0.618876	0.238751	0.662592	55.6977
Arid4a	Mesothelial	-0.136556	0.921669	0.991884	0.530965	0.239103	0.662592	33.6047
Wt1	Mesothelial	0.257199	0.580637	0.946665	0.137896	0.23914	0.662592	86.3953
Dnajc7	Mesothelial	0.547571	0.506076	0.93124	-0.517606	0.239481	0.662842	28.1395
Taf1d	Mesothelial	-0.0188222	0.850225	0.989019	0.562627	0.239635	0.662842	32.907
Dusp11	Mesothelial	0.21542	0.801406	0.988635	-0.656901	0.240002	0.66288	40.9302
Lrrn4	Mesothelial	0.601022	0.503156	0.928882	-0.641984	0.240054	0.66288	52.7907
Tbce	Mesothelial	0.993002	0.186192	0.795837	0.540424	0.241985	0.666678	44.186
Phf3	Mesothelial	-0.887871	0.275821	0.856868	0.52289	0.242313	0.666678	54.4186
Col1a2	Mesothelial	-1.26131	0.0386172	0.498285	-0.506704	0.242457	0.666678	48.2558
Atp11b	Mesothelial	-0.300427	0.701798	0.973503	0.279146	0.242485	0.666678	27.7907
Fam129b	Mesothelial	0.796657	0.308344	0.875826	-0.0473405	0.243018	0.666678	23.7209
Acox1	Mesothelial	-1.25072	0.0219802	0.394892	0.321271	0.243124	0.666678	28.4884
Epc2	Mesothelial	-0.9561	0.239164	0.834146	0.666672	0.243342	0.666678	38.8372
Zfp322a	Mesothelial	0.176256	0.90056	0.991884	-0.179597	0.24353	0.666678	24.7674
Eef1a1	Mesothelial	0.422914	0.0966969	0.660777	-0.671685	0.243622	0.666678	58.3721
Mir99ahg	Mesothelial	1.83464	0.000117792	0.0120553	-0.666301	0.243724	0.666678	84.4186
Abi2	Mesothelial	0.888222	0.253606	0.843532	0.0293283	0.243834	0.666678	36.0465
Spag9	Mesothelial	1.04603	0.175494	0.786015	0.27425	0.244043	0.666678	65
Boc	Mesothelial	0.486007	0.483344	0.924394	-0.488163	0.244075	0.666678	23.4884
Ifngr2	Mesothelial	-0.158213	0.576878	0.946085	0.321097	0.244482	0.667132	22.093
Cyp2d22	Mesothelial	0.131042	0.895938	0.991884	-0.653996	0.24527	0.667132	45.3488
Kat6b	Mesothelial	-1.44558	0.034792	0.474463	0.537081	0.245278	0.667132	65.5814
Rnf13	Mesothelial	0.509376	0.622569	0.960076	0.329988	0.245636	0.667132	38.8372
Plekhm3	Mesothelial	-0.1518	0.704596	0.973503	0.544457	0.24566	0.667132	30.4651
Fbxw2	Mesothelial	0.500671	0.475517	0.923677	-0.559298	0.245699	0.667132	25.4651
Caprin1	Mesothelial	-0.191406	0.714505	0.97419	0.156711	0.245761	0.667132	33.4884
Ylpm1	Mesothelial	0.190709	0.944066	0.992598	0.545515	0.245871	0.667132	39.0698
Tsc22d1	Mesothelial	0.381867	0.675129	0.970777	-0.196371	0.247563	0.670791	51.1628
Rnf11	Mesothelial	0.0352442	0.282851	0.861708	-0.288092	0.247791	0.670791	25
Bach1	Mesothelial	1.30864	0.00521421	0.169075	-0.480731	0.247834	0.670791	33.8372
Chd4	Mesothelial	0.488074	0.681119	0.970777	-0.270342	0.24815	0.670961	39.7674
Chuk	Mesothelial	0.201623	0.908653	0.991884	0.520604	0.248307	0.670961	23.3721
Nsun6	Mesothelial	-0.572112	0.376988	0.900536	0.0741715	0.248788	0.671708	26.1628
Serping1	Mesothelial	-0.336116	0.641525	0.963227	-0.590206	0.24902	0.671779	64.7674
Ppp1cb	Mesothelial	0.582933	0.0504423	0.540287	0.429735	0.249451	0.672387	51.7442
Mrtfb	Mesothelial	0.259342	0.782327	0.984	-0.54514	0.249799	0.672658	28.0233
Cs	Mesothelial	-0.380558	0.711242	0.97419	0.47157	0.249962	0.672658	21.9767
Fip1l1	Mesothelial	0.365937	0.791718	0.988217	0.497885	0.250812	0.674392	35
Serbp1	Mesothelial	-0.250589	0.85489	0.989019	-0.0544035	0.251234	0.67488	35.5814
Rev3l	Mesothelial	-0.161738	0.908017	0.991884	0.642052	0.251406	0.67488	49.5349
Dtx2	Mesothelial	-0.049018	0.687225	0.971364	-0.292411	0.253789	0.680721	22.4419
Dnajc1	Mesothelial	-0.111862	0.920829	0.991884	0.477335	0.254097	0.680987	78.1395
Mbp	Mesothelial	-0.195285	0.0899808	0.659255	0.660011	0.254437	0.681341	72.4419
Il15	Mesothelial	-0.458489	0.522984	0.931466	-0.320173	0.255726	0.683451	20.5814
Ophn1	Mesothelial	0.774054	0.238514	0.833653	-0.511623	0.25608	0.683451	26.3953
Prkcd	Mesothelial	-0.393498	0.49335	0.924861	-0.00950632	0.256241	0.683451	23.4884
Ralgapa1	Mesothelial	1.33254	0.00757809	0.221592	-0.567985	0.256637	0.683451	67.6744
Gfpt1	Mesothelial	-0.0726712	0.0637926	0.588986	-0.237527	0.256797	0.683451	30.5814
Chordc1	Mesothelial	0.845365	0.0952604	0.660777	-0.264156	0.256898	0.683451	22.5581
Hipk2	Mesothelial	-0.485515	0.0693852	0.600822	0.230235	0.256939	0.683451	43.7209
Tor1aip1	Mesothelial	1.05045	0.061814	0.578403	-0.315752	0.257068	0.683451	40.814
Ppp6c	Mesothelial	-0.200347	0.697568	0.973503	0.44378	0.257103	0.683451	20.5814
Agrn	Mesothelial	0.747834	0.0819085	0.638145	-0.215214	0.257764	0.684652	27.093
Ino80d	Mesothelial	0.124962	0.750515	0.974943	0.538236	0.258362	0.685685	40.3488
Tmem175	Mesothelial	-0.471126	0.583601	0.947783	0.448557	0.25884	0.686399	23.7209
Helz	Mesothelial	0.159688	0.765674	0.978519	-0.0808927	0.259601	0.68692	39.6512
Ep300	Mesothelial	-0.209843	0.784405	0.985396	0.594053	0.259665	0.68692	43.0233
Apba1	Mesothelial	-0.790855	0.266232	0.853075	0.547069	0.259837	0.68692	25.6977
Cnot2	Mesothelial	0.738914	0.420577	0.904131	-0.0709521	0.260225	0.68692	44.4186
Ergic2	Mesothelial	-0.340316	0.0985202	0.661986	0.188307	0.260338	0.68692	28.4884
Foxo3	Mesothelial	0.366583	0.739688	0.974943	0.653547	0.260604	0.68692	43.0233
Xpo6	Mesothelial	-0.525379	0.243975	0.842847	0.489288	0.260658	0.68692	21.8605
Xpo1	Mesothelial	0.519614	0.63193	0.960076	-0.467598	0.260715	0.68692	47.7907
Atp9b	Mesothelial	0.0713829	0.880693	0.989443	0.300553	0.261464	0.68834	50.3488
Sh3pxd2a	Mesothelial	0.75347	0.103438	0.678936	-0.376875	0.261811	0.688475	22.4419
Gm12216	Mesothelial	-0.369147	0.179298	0.788778	0.00476795	0.261936	0.688475	49.186
Flot2	Mesothelial	-0.843909	0.0732613	0.6198	0.139396	0.26252	0.689456	21.7442
Pls3	Mesothelial	-0.223434	0.897301	0.991884	0.556347	0.26379	0.691464	22.7907
[truncated: 59,901,623 more chars]
